# Single-cell multidimensional profiling of tumor cell heterogeneity in supratentorial ependymomas

**DOI:** 10.1101/2024.08.07.607066

**Authors:** Daeun Jeong, Sara G. Danielli, Kendra K. Maaß, David R. Ghasemi, Svenja K. Tetzlaff, Ekin Reyhan, Carlos Alberto Oliveira de Biagi-Junior, Sina Neyazi, Andrezza Nascimento, Rebecca Haase, Costanza Lo Cascio, Bernhard Englinger, Li Jiang, Cuong M. Nguyen, Alicia-Christina Baumgartner, Sophia Castellani, Jacob S. Rozowsky, Olivia A. Hack, McKenzie L. Shaw, Daniela Lotsch-Gojo, Katharina Bruckner, Stefan M. Pfister, Marcel Kool, Tomasz J. Nowakowski, Johannes Gojo, Lissa Baird, Sanda Alexandrescu, Kristian W. Pajtler, Varun Venkataramani, Mariella G. Filbin

## Abstract

Supratentorial ependymomas are aggressive childhood brain cancers that retain features of neurodevelopmental cell types and segregate into molecularly and clinically distinct subgroups, suggesting different developmental roots. The developmental signatures as well as microenvironmental factors underlying aberrant cellular transformation and behavior across each supratentorial ependymoma subgroup are unknown. Here we integrated single cell- and spatial transcriptomics, as well as *in vitro* and *in vivo* live-cell imaging to define supratentorial ependymoma cell states, spatial organization, and dynamic behavior within the neural microenvironment. We find that individual tumor subgroups harbor two distinct progenitor-like cell states reminiscent of early human brain development and diverge in the extent of neuronal or ependymal differentiation. We further uncover several modes of spatial organization of these tumors, including a high order architecture influenced by mesenchymal and hypoxia signatures. Finally, we identify an unappreciated role for brain-resident cells in shifting supratentorial ependymoma cellular heterogeneity towards neuronal-like cells that co-opt immature neuronal morphology and invasion mechanisms. Collectively, these findings provide a multidimensional framework to integrate transcriptional and phenotypic characterization of tumor heterogeneity in supratentorial ependymoma and its potential clinical implications.

## Supplementary Table 5 for "Single-cell multidimensional profiling of tumor cell heterogeneity in supratentorial ependymomas"

### Sheet: Cycling
Table S5. Gene Ontology (GO) terms enriched in NMF metaprograms identified in ST-EPN patients: Cycling
ONTOLOGY	ID	Description	GeneRatio	BgRatio	pvalue	p.adjust	qvalue	geneID	Count
BP	GO:1903047	mitotic cell cycle process	154/408	774/18870	8.11273e-109	2.37946e-105	2.00086e-105	KIF18B/ESPL1/AURKB/CDC25C/IQGAP3/RRM2/DLGAP5/BUB1B/MELK/KIFC1/KIF20A/UBE2C/CCNA2/CDC20/BUB1/ZWINT/NEK2/GTSE1/CDCA5/KIF23/SPC24/BIRC5/NCAPH/NUSAP1/SPC25/KIF14/TACC3/KIF2C/DTL/CDCA8/TPX2/CENPF/MKI67/CDK1/NDC80/CENPI/FOXM1/WDR62/PKMYT1/CDCA2/NUF2/ECT2/CLSPN/NCAPG/CCNB1/CENPK/RACGAP1/CDC6/PRC1/ANLN/KIF11/TTK/E2F2/PLK1/EME1/MYBL2/CENPH/CDC45/TK1/AURKA/CCNB2/DSN1/NCAPG2/BRCA1/FANCD2/STIL/TRIP13/SMC4/MAD2L1/BLM/DNA2/CDKN3/KIF4A/KNTC1/MCM2/CCNE2/SPAG5/RAD51/MASTL/BRCA2/CENPE/CHEK1/E2F1/CKS1B/KIF22/CEP85/KIF20B/SMC2/ORC1/INCENP/SPDL1/NCAPD2/GINS1/MCM4/CCNF/CENPJ/FBXO5/CDC25A/KNSTRN/EZH2/PSRC1/RFWD3/POLE/KIF18A/CKAP2/DBF4/CDK2/POLA1/CIT/PCNA/NCAPD3/MCM6/RRM1/MCM3/CDT1/CHEK2/LIG1/GEN1/RBL1/STMN1/ZWILCH/CDC7/VRK1/SASS6/ATAD5/E2F7/CDK3/TFDP1/CKS2/TUBG1/E2F3/SAPCD2/NCAPH2/REEP4/BORA/RBBP8/NDE1/CENPA/CKAP5/BARD1/CHAMP1/CNTROB/CEP192/BUB3/MZT1/FZR1/PCNT/WEE1/DONSON/CDC25B/TOPBP1/SMC3/SMC1A/RAD21	154
BP	GO:0051276	chromosome organization	129/408	626/18870	1.38373e-91	2.02924e-88	1.70636e-88	KIF18B/ESPL1/AURKB/HJURP/DLGAP5/PIF1/BUB1B/TOP2A/KIFC1/UBE2C/CDC20/BUB1/ZWINT/NEK2/CDCA5/KIF23/SPC24/BIRC5/NCAPH/NUSAP1/SPC25/KIF14/TACC3/KIF2C/ESCO2/EXO1/CDCA8/TPX2/CENPF/CDK1/NDC80/POLQ/CENPI/NUF2/NCAPG/CCNB1/RAD54L/CENPK/RACGAP1/CDC6/PRC1/BRIP1/KIF11/TTK/CENPN/PLK1/MYBL2/CENPH/CDC45/DSN1/NCAPG2/RECQL4/FANCD2/TRIP13/SMC4/RAD54B/MAD2L1/BLM/DNA2/PTTG1/KIF4A/KNTC1/MCM2/CCNE2/MND1/SPAG5/RAD51/BRCA2/CENPE/OIP5/CENPP/KIF22/GINS4/PSMC3IP/HMGB2/SMC2/RFC4/INCENP/SPDL1/NCAPD2/GINS1/MCM4/CHTF18/DDX11/FBXO5/RFC5/KNSTRN/FEN1/MCM8/EZH2/PSRC1/MCM7/KIF18A/CDK2/PCNA/NCAPD3/MCM6/MCM3/CDT1/CHEK2/RFC3/GEN1/GINS2/ZWILCH/MSH5/MCM5/DSCC1/TUBG1/CENPO/NCAPH2/NDC1/RFC2/CENPA/RMI2/CHAMP1/DOT1L/CEP192/BUB3/MZT1/FBXO4/NASP/NUP107/SMC3/CENPT/DCLRE1C/SMC1A/RAD21/XRCC1/RECQL	129
BP	GO:0007059	chromosome segregation	111/408	424/18870	2.99399e-90	2.92712e-87	2.46137e-87	KIF18B/ESPL1/AURKB/HJURP/DLGAP5/BUB1B/TOP2A/KIFC1/UBE2C/CDC20/BUB1/ZWINT/NEK2/CDCA5/KIF23/SPC24/BIRC5/NCAPH/NUSAP1/SPC25/KIF14/TACC3/KIF2C/ESCO2/CDCA8/SKA1/TPX2/CENPF/MKI67/CDK1/NDC80/CENPI/CDCA2/NUF2/ECT2/NCAPG/CCNB1/CENPK/RACGAP1/CDC6/ASPM/PRC1/BRIP1/KIF11/TTK/CENPN/PLK1/MYBL2/CENPH/AURKA/CCNB2/CENPM/DSN1/NCAPG2/BRCA1/FANCD2/STIL/TRIP13/SKA3/SMC4/MAD2L1/PTTG1/KIF4A/KNTC1/CCNE2/MND1/SPAG5/CENPE/OIP5/CENPP/KIF22/CEP85/PSMC3IP/SMC2/INCENP/SPDL1/NCAPD2/FAM83D/CENPL/CENPJ/FBXO5/KNSTRN/HAUS8/PSRC1/KIF18A/RAD18/NCAPD3/CDT1/CHEK2/GEN1/ZWILCH/MSH5/SASS6/TUBB/TUBG1/CENPO/HAUS5/NCAPH2/NDC1/NDE1/RMI2/CHAMP1/HAUS1/CEP192/BUB3/MZT1/TUBGCP3/SMC3/CENPT/SMC1A/RAD21	111
BP	GO:0000280	nuclear division	105/408	441/18870	2.01278e-80	1.47587e-77	1.24104e-77	KIF18B/ESPL1/AURKB/CDC25C/DLGAP5/BUB1B/TOP2A/KIFC1/UBE2C/CDC20/BUB1/ZWINT/NEK2/CDCA5/KIF23/SPC24/BIRC5/NCAPH/NUSAP1/SPC25/KIF14/RAD51AP1/KIF2C/CDCA8/TPX2/CENPF/MKI67/CDK1/NDC80/CENPI/PKMYT1/CDCA2/NUF2/NCAPG/CCNB1/RAD54L/CENPK/RACGAP1/ASPM/PRC1/BRIP1/ANLN/KIF11/TTK/PLK1/EME1/MYBL2/AURKA/CCNB2/DSN1/NCAPG2/FANCD2/TRIP13/FANCA/SMC4/RAD54B/MAD2L1/PTTG1/KIF4A/KNTC1/CCNE2/MND1/SPAG5/RAD51/MASTL/BRCA2/CENPE/CHEK1/KIF22/CEP85/KIF20B/PSMC3IP/SMC2/INCENP/SPDL1/NCAPD2/FBXO5/KNSTRN/PSRC1/FIGNL1/KIF18A/NCAPD3/CDT1/CHEK2/GEN1/ZWILCH/MSH5/MYBL1/CKS2/TUBG1/NCAPH2/REEP4/NDC1/BORA/NDE1/CHAMP1/RMI1/CEP192/BUB3/MZT1/FZR1/CDC25B/SMC3/SMC1A/RAD21	105
BP	GO:0048285	organelle fission	105/408	488/18870	1.57887e-75	9.26164e-73	7.78797e-73	KIF18B/ESPL1/AURKB/CDC25C/DLGAP5/BUB1B/TOP2A/KIFC1/UBE2C/CDC20/BUB1/ZWINT/NEK2/CDCA5/KIF23/SPC24/BIRC5/NCAPH/NUSAP1/SPC25/KIF14/RAD51AP1/KIF2C/CDCA8/TPX2/CENPF/MKI67/CDK1/NDC80/CENPI/PKMYT1/CDCA2/NUF2/NCAPG/CCNB1/RAD54L/CENPK/RACGAP1/ASPM/PRC1/BRIP1/ANLN/KIF11/TTK/PLK1/EME1/MYBL2/AURKA/CCNB2/DSN1/NCAPG2/FANCD2/TRIP13/FANCA/SMC4/RAD54B/MAD2L1/PTTG1/KIF4A/KNTC1/CCNE2/MND1/SPAG5/RAD51/MASTL/BRCA2/CENPE/CHEK1/KIF22/CEP85/KIF20B/PSMC3IP/SMC2/INCENP/SPDL1/NCAPD2/FBXO5/KNSTRN/PSRC1/FIGNL1/KIF18A/NCAPD3/CDT1/CHEK2/GEN1/ZWILCH/MSH5/MYBL1/CKS2/TUBG1/NCAPH2/REEP4/NDC1/BORA/NDE1/CHAMP1/RMI1/CEP192/BUB3/MZT1/FZR1/CDC25B/SMC3/SMC1A/RAD21	105
BP	GO:0051301	cell division	116/408	639/18870	4.04727e-75	1.97844e-72	1.66364e-72	KIF18B/ESPL1/AURKB/CDC25C/IQGAP3/BUB1B/TOP2A/KIFC1/KIF20A/UBE2C/CCNA2/CDC20/BUB1/ZWINT/NEK2/CDCA5/KIF23/SPC24/BIRC5/NCAPH/NUSAP1/SPC25/KIF14/TACC3/KIF2C/CDCA8/SKA1/TPX2/CENPF/CDK1/NDC80/CDCA3/CDCA2/NUF2/ECT2/NCAPG/CCNB1/RACGAP1/CDC6/ASPM/PRC1/BRIP1/ANLN/KIF11/E2F8/PLK1/HELLS/AURKA/CCNB2/DSN1/NCAPG2/TIMELESS/SKA3/SMC4/MAD2L1/BLM/PTTG1/KIF4A/KNTC1/CCNE2/SPAG5/MASTL/BRCA2/CENPE/OIP5/CKS1B/MIS18BP1/KIF20B/SMC2/INCENP/SPDL1/NCAPD2/FAM83D/CCNF/CENPJ/FBXO5/CDC25A/KNSTRN/HAUS8/PSRC1/CKAP2/CDK2/CIT/NCAPD3/CDT1/CHEK2/LIG1/STMN1/ZWILCH/CDC7/TUBA1B/VRK1/E2F7/CDK3/TUBB/CKS2/SAPCD2/HAUS5/REEP4/BORA/RBBP8/NDE1/ERCC6L/CENPA/CKAP5/CNTROB/HAUS1/BUB3/FZR1/WEE1/NEDD1/CDC25B/SMC3/CENPT/SMC1A/RAD21	116
BP	GO:0010564	regulation of cell cycle process	120/408	745/18870	1.17366e-71	4.91764e-69	4.13517e-69	ESPL1/AURKB/CDC25C/RRM2/DLGAP5/BUB1B/KIF20A/UBE2C/CDC20/BUB1/ZWINT/NEK2/GTSE1/CDCA5/KIF23/SPC24/BIRC5/NCAPH/NUSAP1/SPC25/KIF14/TACC3/RAD51AP1/KIF2C/DTL/CDCA8/TPX2/CENPF/MKI67/CDK1/NDC80/PLK4/WDR62/PKMYT1/CDCA2/NUF2/ECT2/CLSPN/NCAPG/CCNB1/RACGAP1/CDC6/PRC1/BRIP1/ANLN/KIF11/TTK/E2F8/PLK1/EME1/CDC45/AURKA/NCAPG2/BRCA1/FANCD2/STIL/TIMELESS/TRIP13/SMC4/MAD2L1/BLM/DNA2/KNTC1/SPAG5/RAD51/BRCA2/CENPE/CHEK1/E2F1/CEP85/KIF20B/SMC2/ORC1/INCENP/SPDL1/WDR76/NCAPD2/DDX11/FAM83D/CCNF/CENPJ/FBXO5/CDC25A/KNSTRN/FEN1/EZH2/PSRC1/RFWD3/DBF4/CDK2/RAD18/CIT/NCAPD3/RRM1/CDT1/CHEK2/GEN1/RBL1/ZWILCH/CDC7/SASS6/ATAD5/E2F7/CDK3/TFDP1/NCAPH2/BORA/RBBP8/RMI2/BARD1/DOT1L/BUB3/FZR1/FBXO4/WEE1/DONSON/RHNO1/CDC25B/TOPBP1/RAD21	120
BP	GO:0098813	nuclear chromosome segregation	85/408	312/18870	6.56568e-70	2.40714e-67	2.02413e-67	KIF18B/ESPL1/AURKB/DLGAP5/BUB1B/TOP2A/KIFC1/UBE2C/CDC20/BUB1/ZWINT/NEK2/CDCA5/KIF23/SPC24/BIRC5/NCAPH/NUSAP1/SPC25/KIF14/TACC3/KIF2C/CDCA8/TPX2/CENPF/CDK1/NDC80/CENPI/NUF2/ECT2/NCAPG/CCNB1/CENPK/RACGAP1/CDC6/ASPM/PRC1/BRIP1/KIF11/TTK/PLK1/MYBL2/AURKA/CCNB2/DSN1/NCAPG2/FANCD2/TRIP13/SMC4/MAD2L1/PTTG1/KIF4A/KNTC1/CCNE2/MND1/SPAG5/CENPE/KIF22/PSMC3IP/SMC2/INCENP/SPDL1/NCAPD2/FAM83D/FBXO5/KNSTRN/PSRC1/KIF18A/NCAPD3/CDT1/CHEK2/GEN1/ZWILCH/MSH5/TUBG1/NCAPH2/NDC1/RMI2/CHAMP1/CEP192/BUB3/MZT1/SMC3/SMC1A/RAD21	85
BP	GO:0006260	DNA replication	81/408	278/18870	3.77438e-69	1.23003e-66	1.03431e-66	RRM2/PIF1/CCNA2/FAM111B/ESCO2/DTL/CDK1/POLQ/CDC6/MCM10/E2F8/EME1/CDC45/TK1/CHAF1A/RECQL4/BRCA1/TIMELESS/TRAIP/BLM/DNA2/MCM2/CCNE2/RNASEH2A/RAD51/BRCA2/CHEK1/ORC6/POLA2/GINS4/POLD1/RFC4/ORC1/GINS1/MCM4/CHTF18/DDX11/FBXO5/RFC5/FEN1/MCM8/MCM7/RFWD3/POLE/DBF4/CDK2/WDHD1/POLA1/PCNA/MCM6/GMNN/RRM1/MCM3/CDT1/RFC3/LIG1/GEN1/GINS2/CDC7/MCM5/CHAF1B/DSCC1/ATAD5/E2F7/PRIM1/MMS22L/RBBP8/FAM111A/PRIM2/RFC2/RMI2/BARD1/DUT/RMI1/TONSL/NASP/MGME1/DONSON/TOPBP1/SMC3/RECQL	81
BP	GO:0140014	mitotic nuclear division	80/408	274/18870	2.35494e-68	6.90704e-66	5.80803e-66	KIF18B/ESPL1/AURKB/CDC25C/DLGAP5/BUB1B/KIFC1/UBE2C/CDC20/BUB1/ZWINT/NEK2/CDCA5/KIF23/SPC24/BIRC5/NCAPH/NUSAP1/SPC25/KIF14/KIF2C/CDCA8/TPX2/CENPF/MKI67/CDK1/NDC80/CENPI/PKMYT1/CDCA2/NUF2/NCAPG/CCNB1/CENPK/RACGAP1/PRC1/ANLN/KIF11/TTK/PLK1/MYBL2/AURKA/DSN1/NCAPG2/TRIP13/SMC4/MAD2L1/KIF4A/KNTC1/SPAG5/CENPE/CHEK1/KIF22/CEP85/KIF20B/SMC2/INCENP/SPDL1/NCAPD2/FBXO5/KNSTRN/PSRC1/KIF18A/NCAPD3/CDT1/CHEK2/GEN1/ZWILCH/TUBG1/NCAPH2/REEP4/BORA/NDE1/CHAMP1/CEP192/BUB3/MZT1/SMC3/SMC1A/RAD21	80
CC	GO:0098687	chromosomal region	90/419	399/19886	4.80612e-67	1.83113e-64	1.3103e-64	AURKB/HJURP/PIF1/BUB1B/TOP2A/CDC20/BUB1/ZWINT/NEK2/CDCA5/SPC24/BIRC5/SPC25/RAD51AP1/KIF2C/ESCO2/CDCA8/SKA1/CENPF/CDK1/NDC80/CENPI/NUF2/NCAPG/CCNB1/CENPK/TTK/CENPN/PLK1/HELLS/CENPH/AURKA/CENPM/DSN1/RECQL4/SKA3/SMC4/MAD2L1/BLM/DNA2/KNTC1/MCM2/SPAG5/RAD51/BRCA2/CENPE/CHEK1/OIP5/CENPP/KIF22/MIS18BP1/POLD1/ORC1/INCENP/SPDL1/NCAPD2/MCM4/CENPL/KNSTRN/FEN1/EZH2/MCM7/KIF18A/CDK2/PCNA/NCAPD3/MCM6/MCM3/CDT1/CHEK2/ZWILCH/DNMT1/MCM5/DSCC1/CENPO/NDE1/ERCC6L/CENPA/CKAP5/CHAMP1/CBX3/NUP85/BUB3/NUP107/RANGAP1/SMC3/CENPT/SMC1A/RAD21/XRCC1	90
BP	GO:0006261	DNA-templated DNA replication	65/408	161/18870	4.83981e-66	1.29047e-63	1.08514e-63	POLQ/CDC6/MCM10/E2F8/EME1/CDC45/TK1/RECQL4/BRCA1/TIMELESS/TRAIP/BLM/DNA2/MCM2/CCNE2/RAD51/BRCA2/ORC6/POLA2/GINS4/POLD1/RFC4/ORC1/GINS1/MCM4/CHTF18/DDX11/FBXO5/RFC5/FEN1/MCM8/MCM7/RFWD3/POLE/DBF4/CDK2/WDHD1/POLA1/PCNA/MCM6/GMNN/RRM1/MCM3/CDT1/RFC3/LIG1/GEN1/GINS2/CDC7/MCM5/DSCC1/ATAD5/E2F7/PRIM1/MMS22L/RBBP8/FAM111A/PRIM2/RFC2/BARD1/TONSL/MGME1/DONSON/TOPBP1/RECQL	65
BP	GO:0000070	mitotic sister chromatid segregation	68/408	184/18870	5.8688e-66	1.43443e-63	1.20619e-63	KIF18B/ESPL1/AURKB/DLGAP5/BUB1B/KIFC1/UBE2C/CDC20/BUB1/ZWINT/NEK2/CDCA5/KIF23/SPC24/BIRC5/NCAPH/NUSAP1/SPC25/KIF14/KIF2C/CDCA8/TPX2/CENPF/CDK1/NDC80/CENPI/NUF2/NCAPG/CCNB1/CENPK/RACGAP1/PRC1/KIF11/TTK/PLK1/MYBL2/DSN1/NCAPG2/TRIP13/SMC4/MAD2L1/KIF4A/KNTC1/SPAG5/CENPE/KIF22/SMC2/INCENP/SPDL1/NCAPD2/FBXO5/KNSTRN/PSRC1/KIF18A/NCAPD3/CDT1/CHEK2/GEN1/ZWILCH/TUBG1/NCAPH2/CHAMP1/CEP192/BUB3/MZT1/SMC3/SMC1A/RAD21	68
BP	GO:0000819	sister chromatid segregation	72/408	225/18870	1.25901e-64	2.84052e-62	2.38855e-62	KIF18B/ESPL1/AURKB/DLGAP5/BUB1B/TOP2A/KIFC1/UBE2C/CDC20/BUB1/ZWINT/NEK2/CDCA5/KIF23/SPC24/BIRC5/NCAPH/NUSAP1/SPC25/KIF14/TACC3/KIF2C/CDCA8/TPX2/CENPF/CDK1/NDC80/CENPI/NUF2/NCAPG/CCNB1/CENPK/RACGAP1/CDC6/PRC1/KIF11/TTK/PLK1/MYBL2/DSN1/NCAPG2/TRIP13/SMC4/MAD2L1/KIF4A/KNTC1/SPAG5/CENPE/KIF22/SMC2/INCENP/SPDL1/NCAPD2/FBXO5/KNSTRN/PSRC1/KIF18A/NCAPD3/CDT1/CHEK2/GEN1/ZWILCH/TUBG1/NCAPH2/RMI2/CHAMP1/CEP192/BUB3/MZT1/SMC3/SMC1A/RAD21	72
CC	GO:0000793	condensed chromosome	75/419	281/19886	1.77252e-61	3.37664e-59	2.41622e-59	AURKB/HJURP/BUB1B/TOP2A/CDC20/BUB1/ZWINT/NEK2/SPC24/BIRC5/NCAPH/SPC25/KIF2C/SKA1/CENPF/MKI67/NDC80/CENPI/NUF2/NCAPG/CCNB1/CENPK/TTK/CENPN/PLK1/CENPH/AURKA/CENPM/DSN1/NCAPG2/BRCA1/FANCD2/SKA3/SMC4/MAD2L1/BLM/KNTC1/SPAG5/RAD51/BRCA2/CENPE/CHEK1/CENPP/KIF22/PSMC3IP/HMGB2/SMC2/INCENP/SPDL1/NCAPD2/CENPL/KNSTRN/KIF18A/CDK2/NCAPD3/CDT1/ZWILCH/TUBG1/CENPO/NCAPH2/NDE1/ERCC6L/CENPA/CKAP5/CHAMP1/CBX3/NUP85/BUB3/NUP107/TOPBP1/RANGAP1/SMC3/CENPT/SMC1A/RAD21	75
BP	GO:0044770	cell cycle phase transition	98/408	574/18870	3.47011e-60	7.26988e-58	6.11313e-58	ESPL1/AURKB/CDC25C/IQGAP3/RRM2/DLGAP5/BUB1B/MELK/UBE2C/CCNA2/CDC20/BUB1/ZWINT/GTSE1/CDCA5/SPC24/BIRC5/SPC25/KIF14/TACC3/DTL/CDCA8/CENPF/CDK1/NDC80/FOXM1/PKMYT1/NUF2/CLSPN/CCNB1/CDC6/BRIP1/ANLN/TTK/E2F2/PLK1/EME1/CDC45/AURKA/CCNB2/BRCA1/FANCD2/STIL/TIMELESS/TRIP13/MAD2L1/BLM/DNA2/CDKN3/KNTC1/CCNE2/RAD51/MASTL/BRCA2/CENPE/CHEK1/E2F1/CKS1B/ORC1/INCENP/SPDL1/WDR76/FAM83D/CCNF/CENPJ/FBXO5/CDC25A/EZH2/RFWD3/POLE/DBF4/CDK2/RRM1/CDT1/CHEK2/GEN1/RBL1/ZWILCH/CDC7/SASS6/ATAD5/E2F7/CDK3/TFDP1/CKS2/E2F3/RBBP8/BARD1/DOT1L/BUB3/FZR1/FBXO4/WEE1/DONSON/RHNO1/CDC25B/TOPBP1/RAD21	98
BP	GO:0006281	DNA repair	96/408	601/18870	3.76409e-56	7.36005e-54	6.18896e-54	PIF1/NEIL3/UBE2T/CDCA5/RAD51AP1/ESCO2/DTL/EXO1/CDK1/FANCI/POLQ/FOXM1/XRCC2/CLSPN/RAD54L/BRIP1/EME1/CDC45/CHAF1A/RECQL4/BRCA1/FANCD2/TIMELESS/TRIP13/FANCA/TRAIP/RAD54B/BLM/DNA2/PTTG1/MCM2/RNASEH2A/RAD51/BRCA2/CHEK1/KIF22/FANCB/GINS4/HMGB2/POLD1/FANCG/RFC4/MCM4/DDX11/RFC5/FEN1/MCM8/TTF2/FIGNL1/MCM7/RFWD3/POLE/CDK2/RAD18/WDHD1/POLA1/PCNA/MCM6/RRM1/MCM3/CHEK2/PARPBP/RFC3/LIG1/GEN1/GINS2/MSH5/CDC7/MCM5/CHAF1B/MMS22L/RBBP8/FAM111A/DEK/RFC2/FANCC/RMI2/BARD1/PARP2/RMI1/DOT1L/TONSL/FZR1/EXO5/MGME1/RHNO1/TOPBP1/SMC3/DCLRE1C/TDP1/SMC1A/RAD21/XRCC1/RNF168/RECQL/USP1	96
CC	GO:0000775	chromosome, centromeric region	68/419	258/19886	2.986e-55	3.79223e-53	2.7136e-53	AURKB/HJURP/BUB1B/TOP2A/CDC20/BUB1/ZWINT/NEK2/CDCA5/SPC24/BIRC5/SPC25/KIF2C/ESCO2/CDCA8/SKA1/CENPF/NDC80/CENPI/NUF2/NCAPG/CCNB1/CENPK/TTK/CENPN/PLK1/HELLS/CENPH/AURKA/CENPM/DSN1/SKA3/SMC4/MAD2L1/KNTC1/SPAG5/CENPE/OIP5/CENPP/KIF22/MIS18BP1/INCENP/SPDL1/NCAPD2/CENPL/KNSTRN/EZH2/KIF18A/NCAPD3/CDT1/ZWILCH/DNMT1/DSCC1/CENPO/NDE1/ERCC6L/CENPA/CKAP5/CHAMP1/CBX3/NUP85/BUB3/NUP107/RANGAP1/SMC3/CENPT/SMC1A/RAD21	68
BP	GO:1901987	regulation of cell cycle phase transition	83/408	456/18870	6.33529e-53	1.11979e-50	9.41617e-51	ESPL1/AURKB/CDC25C/RRM2/DLGAP5/BUB1B/UBE2C/CDC20/BUB1/ZWINT/GTSE1/CDCA5/SPC24/BIRC5/SPC25/KIF14/DTL/CDCA8/CENPF/CDK1/NDC80/PKMYT1/NUF2/CLSPN/CCNB1/CDC6/BRIP1/ANLN/TTK/PLK1/EME1/CDC45/AURKA/BRCA1/FANCD2/STIL/TIMELESS/TRIP13/MAD2L1/BLM/DNA2/KNTC1/RAD51/BRCA2/CENPE/CHEK1/E2F1/ORC1/INCENP/SPDL1/WDR76/FAM83D/CENPJ/FBXO5/CDC25A/EZH2/RFWD3/DBF4/CDK2/RRM1/CDT1/CHEK2/GEN1/RBL1/ZWILCH/CDC7/SASS6/ATAD5/E2F7/CDK3/TFDP1/RBBP8/BARD1/DOT1L/BUB3/FZR1/FBXO4/WEE1/DONSON/RHNO1/CDC25B/TOPBP1/RAD21	83
BP	GO:0044772	mitotic cell cycle phase transition	84/408	470/18870	6.49045e-53	1.11979e-50	9.41617e-51	ESPL1/AURKB/CDC25C/IQGAP3/RRM2/DLGAP5/BUB1B/MELK/UBE2C/CCNA2/CDC20/BUB1/ZWINT/GTSE1/CDCA5/SPC24/BIRC5/SPC25/KIF14/TACC3/DTL/CDCA8/CENPF/CDK1/NDC80/FOXM1/PKMYT1/NUF2/CLSPN/CCNB1/CDC6/ANLN/TTK/E2F2/PLK1/AURKA/CCNB2/BRCA1/STIL/TRIP13/MAD2L1/BLM/CDKN3/KNTC1/CCNE2/MASTL/CENPE/CHEK1/E2F1/CKS1B/ORC1/INCENP/SPDL1/CCNF/CENPJ/FBXO5/CDC25A/EZH2/RFWD3/POLE/DBF4/CDK2/RRM1/CHEK2/GEN1/RBL1/ZWILCH/CDC7/SASS6/ATAD5/E2F7/CDK3/TFDP1/CKS2/E2F3/RBBP8/BARD1/BUB3/FZR1/WEE1/DONSON/CDC25B/TOPBP1/RAD21	84
CC	GO:0005819	spindle	79/419	431/19886	2.80062e-51	2.66759e-49	1.90884e-49	KIF18B/ESPL1/AURKB/DLGAP5/CKAP2L/BUB1B/KIFC1/KIF20A/CDC20/NEK2/KIF23/BIRC5/NUSAP1/KIF14/TACC3/KIF2C/CDCA8/SKA1/TPX2/CENPF/CDK1/WDR62/SHCBP1/ECT2/CCNB1/RACGAP1/POC1A/CDC6/ASPM/PRC1/KIF15/KIF11/TTK/HMMR/PLK1/AURKA/DSN1/SKA3/MAD2L1/KIF4A/KNTC1/SPAG5/CENPE/KIF22/CEP85/KIF20B/INCENP/SPDL1/DDX11/FAM83D/FBXO5/KNSTRN/HAUS8/PSRC1/KIF18A/CKAP2/ZWILCH/CDC7/TUBB/TUBG1/HAUS5/RASSF1/BORA/NDE1/CKAP5/CHAMP1/CBX3/NUP85/HAUS1/MZT1/TUBGCP3/NEDD1/CDC25B/TOPBP1/RANGAP1/SMC3/TUBB6/SMC1A/RAD21	79
CC	GO:0000779	condensed chromosome, centromeric region	55/419	182/19886	2.85365e-48	2.17448e-46	1.55599e-46	AURKB/HJURP/BUB1B/CDC20/BUB1/ZWINT/NEK2/SPC24/BIRC5/SPC25/KIF2C/SKA1/CENPF/NDC80/CENPI/NUF2/NCAPG/CCNB1/CENPK/TTK/CENPN/PLK1/CENPH/AURKA/CENPM/DSN1/SKA3/MAD2L1/KNTC1/SPAG5/CENPE/CENPP/KIF22/INCENP/SPDL1/NCAPD2/CENPL/KNSTRN/KIF18A/NCAPD3/CDT1/ZWILCH/CENPO/NDE1/ERCC6L/CENPA/CKAP5/CHAMP1/CBX3/NUP85/BUB3/NUP107/RANGAP1/CENPT/SMC1A	55
BP	GO:0007346	regulation of mitotic cell cycle	80/408	520/18870	3.45018e-45	5.62188e-43	4.72735e-43	ESPL1/AURKB/CDC25C/RRM2/DLGAP5/BUB1B/UBE2C/CDC20/BUB1/ZWINT/NEK2/GTSE1/CDCA5/SPC24/BIRC5/NUSAP1/SPC25/KIF14/DTL/CDCA8/CENPF/MKI67/CDK1/NDC80/PKMYT1/CDCA2/NUF2/CLSPN/CCNB1/CDC6/ANLN/TTK/PLK1/EME1/AURKA/BRCA1/FANCD2/STIL/TRIP13/MAD2L1/BLM/KNTC1/BRCA2/CENPE/CHEK1/E2F1/CKS1B/KIF20B/ORC1/INCENP/SPDL1/CENPJ/FBXO5/CDC25A/EZH2/RFWD3/CDK2/GMNN/RRM1/CHEK2/GEN1/RBL1/ZWILCH/CDC7/SASS6/ATAD5/E2F7/CDK3/TFDP1/CKS2/BORA/RBBP8/BARD1/BUB3/FZR1/WEE1/DONSON/CDC25B/TOPBP1/RAD21	80
BP	GO:0000075	cell cycle checkpoint signaling	54/408	192/18870	5.60232e-45	8.64822e-43	7.27216e-43	AURKB/BUB1B/CDC20/BUB1/ZWINT/GTSE1/SPC24/BIRC5/SPC25/DTL/CDCA8/CENPF/CDK1/NDC80/NUF2/CLSPN/CCNB1/CDC6/BRIP1/TTK/PLK1/EME1/CDC45/BRCA1/FANCD2/TIMELESS/TRIP13/MAD2L1/BLM/DNA2/KNTC1/RAD51/BRCA2/CHEK1/E2F1/ORC1/INCENP/SPDL1/WDR76/RFWD3/CDK2/CDT1/CHEK2/GEN1/ZWILCH/RBBP8/BARD1/DOT1L/BUB3/FZR1/FBXO4/DONSON/RHNO1/TOPBP1	54
BP	GO:0010948	negative regulation of cell cycle process	65/408	320/18870	2.18227e-44	3.2003e-42	2.69109e-42	ESPL1/AURKB/BUB1B/CDC20/BUB1/ZWINT/NEK2/GTSE1/SPC24/BIRC5/SPC25/DTL/CDCA8/CENPF/CDK1/NDC80/PKMYT1/NUF2/CLSPN/CCNB1/CDC6/BRIP1/TTK/E2F8/PLK1/EME1/CDC45/BRCA1/FANCD2/TIMELESS/TRIP13/MAD2L1/BLM/DNA2/KNTC1/RAD51/BRCA2/CHEK1/E2F1/ORC1/INCENP/SPDL1/WDR76/CCNF/FBXO5/EZH2/RFWD3/CDK2/CDT1/CHEK2/GEN1/RBL1/ZWILCH/E2F7/RBBP8/BARD1/DOT1L/BUB3/FZR1/FBXO4/WEE1/DONSON/RHNO1/TOPBP1/RAD21	65
BP	GO:1901988	negative regulation of cell cycle phase transition	61/408	277/18870	7.45516e-44	1.04124e-41	8.7556e-42	AURKB/BUB1B/CDC20/BUB1/ZWINT/GTSE1/SPC24/BIRC5/SPC25/DTL/CDCA8/CENPF/CDK1/NDC80/PKMYT1/NUF2/CLSPN/CCNB1/CDC6/BRIP1/TTK/PLK1/EME1/CDC45/BRCA1/FANCD2/TIMELESS/TRIP13/MAD2L1/BLM/DNA2/KNTC1/RAD51/BRCA2/CHEK1/E2F1/ORC1/INCENP/SPDL1/WDR76/FBXO5/EZH2/RFWD3/CDK2/CDT1/CHEK2/GEN1/RBL1/ZWILCH/E2F7/RBBP8/BARD1/DOT1L/BUB3/FZR1/FBXO4/WEE1/DONSON/RHNO1/TOPBP1/RAD21	61
BP	GO:1901990	regulation of mitotic cell cycle phase transition	67/408	355/18870	1.36842e-43	1.82435e-41	1.53407e-41	ESPL1/AURKB/CDC25C/RRM2/DLGAP5/BUB1B/UBE2C/CDC20/BUB1/ZWINT/GTSE1/CDCA5/SPC24/BIRC5/SPC25/KIF14/DTL/CDCA8/CENPF/CDK1/NDC80/NUF2/CLSPN/CCNB1/CDC6/ANLN/TTK/PLK1/AURKA/BRCA1/STIL/TRIP13/MAD2L1/BLM/KNTC1/CENPE/CHEK1/E2F1/ORC1/INCENP/SPDL1/CENPJ/FBXO5/CDC25A/EZH2/RFWD3/CDK2/RRM1/CHEK2/GEN1/RBL1/ZWILCH/CDC7/SASS6/ATAD5/E2F7/CDK3/TFDP1/RBBP8/BARD1/BUB3/FZR1/WEE1/DONSON/CDC25B/TOPBP1/RAD21	67
CC	GO:0000776	kinetochore	50/419	171/19886	4.16893e-43	2.64727e-41	1.8943e-41	AURKB/HJURP/BUB1B/CDC20/BUB1/ZWINT/NEK2/SPC24/BIRC5/SPC25/KIF2C/SKA1/CENPF/NDC80/CENPI/NUF2/CCNB1/CENPK/TTK/CENPN/PLK1/CENPH/AURKA/CENPM/DSN1/SKA3/MAD2L1/KNTC1/SPAG5/CENPE/CENPP/KIF22/INCENP/SPDL1/CENPL/KNSTRN/KIF18A/CDT1/ZWILCH/CENPO/NDE1/ERCC6L/CKAP5/CHAMP1/NUP85/BUB3/NUP107/RANGAP1/CENPT/SMC1A	50
BP	GO:0000226	microtubule cytoskeleton organization	86/408	652/18870	3.31079e-43	4.22197e-41	3.55019e-41	KIF18B/ESPL1/AURKB/DLGAP5/KIFC1/KIF20A/CDC20/NEK2/KIF23/BIRC5/NUSAP1/SPC25/TACC3/KIF2C/CDCA8/SKA1/TPX2/CDK1/NDC80/PLK4/WDR62/NUF2/XRCC2/CCNB1/RACGAP1/ASPM/PRC1/KIF11/TTK/PLK1/MYBL2/CENPH/AURKA/CCNB2/BRCA1/STIL/SKA3/MAD2L1/KIF4A/SPAG5/GAS2L3/BRCA2/CENPE/CHEK1/CEP85/INCENP/SPDL1/CEP152/CCNF/CENPJ/FBXO5/KNSTRN/HAUS8/PSRC1/FIGNL1/KIF18A/CKAP2/CDK2/CHEK2/GEN1/STMN1/KIF24/TUBA1B/SASS6/TUBB/TUBG1/SAPCD2/HAUS5/CEP72/CEP135/BORA/CAV3/NDE1/CENPA/CKAP5/CNTROB/HAUS1/CEP192/MZT1/PCNT/TUBGCP3/WEE1/NEDD1/SMC3/TUBB6/SMC1A	86
BP	GO:0051983	regulation of chromosome segregation	45/408	131/18870	5.64539e-42	6.89914e-40	5.80138e-40	ESPL1/AURKB/DLGAP5/BUB1B/UBE2C/CDC20/BUB1/ZWINT/SPC24/BIRC5/NCAPH/SPC25/TACC3/KIF2C/CDCA8/CENPF/MKI67/CDK1/NDC80/CDCA2/NUF2/NCAPG/CCNB1/CDC6/TTK/PLK1/NCAPG2/TRIP13/SMC4/MAD2L1/KNTC1/CENPE/SMC2/INCENP/SPDL1/NCAPD2/FBXO5/RAD18/NCAPD3/GEN1/ZWILCH/NCAPH2/RMI2/BUB3/RAD21	45
BP	GO:0090068	positive regulation of cell cycle process	58/408	262/18870	7.83799e-42	9.19553e-40	7.73239e-40	ESPL1/AURKB/CDC25C/RRM2/DLGAP5/UBE2C/CDC20/BUB1/CDCA5/KIF23/BIRC5/NCAPH/NUSAP1/KIF14/RAD51AP1/DTL/CDCA8/CDK1/NDC80/PLK4/ECT2/NCAPG/CCNB1/RACGAP1/CDC6/E2F8/AURKA/NCAPG2/STIL/SMC4/MAD2L1/SPAG5/KIF20B/SMC2/INCENP/NCAPD2/DDX11/FAM83D/CENPJ/FBXO5/CDC25A/FEN1/EZH2/DBF4/RAD18/CIT/NCAPD3/RRM1/GEN1/CDC7/SASS6/ATAD5/E2F7/TFDP1/NCAPH2/RHNO1/CDC25B/RAD21	58
BP	GO:0007051	spindle organization	52/408	202/18870	3.86417e-41	4.35908e-39	3.66548e-39	ESPL1/AURKB/DLGAP5/KIFC1/CDC20/NEK2/KIF23/BIRC5/SPC25/TACC3/CDCA8/TPX2/NDC80/WDR62/NUF2/CCNB1/RACGAP1/ASPM/PRC1/KIF11/TTK/PLK1/MYBL2/CENPH/AURKA/CCNB2/STIL/KIF4A/SPAG5/CENPE/INCENP/CENPJ/FBXO5/KNSTRN/HAUS8/PSRC1/CHEK2/STMN1/SASS6/TUBB/TUBG1/HAUS5/CEP72/BORA/CKAP5/HAUS1/CEP192/MZT1/PCNT/TUBGCP3/SMC3/SMC1A	52
BP	GO:1902850	microtubule cytoskeleton organization involved in mitosis	48/408	163/18870	4.41895e-41	4.80029e-39	4.03649e-39	ESPL1/AURKB/DLGAP5/KIFC1/CDC20/NEK2/KIF23/BIRC5/NUSAP1/SPC25/TACC3/CDCA8/TPX2/CDK1/NDC80/WDR62/NUF2/CCNB1/RACGAP1/PRC1/KIF11/TTK/PLK1/MYBL2/CENPH/AURKA/STIL/MAD2L1/KIF4A/CENPE/INCENP/SPDL1/CENPJ/PSRC1/CHEK2/STMN1/SASS6/TUBG1/SAPCD2/BORA/NDE1/CENPA/CKAP5/CEP192/MZT1/PCNT/SMC3/SMC1A	48
BP	GO:1905818	regulation of chromosome separation	36/408	74/18870	1.94793e-40	2.04046e-38	1.71579e-38	ESPL1/AURKB/DLGAP5/BUB1B/UBE2C/CDC20/BUB1/ZWINT/SPC24/BIRC5/NCAPH/SPC25/CDCA8/CENPF/NDC80/NUF2/NCAPG/CCNB1/TTK/PLK1/NCAPG2/TRIP13/SMC4/MAD2L1/KNTC1/SMC2/INCENP/SPDL1/NCAPD2/FBXO5/NCAPD3/GEN1/ZWILCH/NCAPH2/BUB3/RAD21	36
BP	GO:0045787	positive regulation of cell cycle	61/408	334/18870	8.65983e-39	8.75838e-37	7.36479e-37	ESPL1/AURKB/CDC25C/RRM2/DLGAP5/UBE2C/CDC20/BUB1/CDCA5/KIF23/BIRC5/NCAPH/NUSAP1/KIF14/RAD51AP1/DTL/CDCA8/CDK1/NDC80/PLK4/ECT2/NCAPG/CCNB1/RACGAP1/CDC6/E2F8/AURKA/NCAPG2/STIL/SMC4/MAD2L1/SPAG5/BRCA2/CHEK1/KIF20B/SMC2/INCENP/NCAPD2/DDX11/FAM83D/CENPJ/FBXO5/CDC25A/FEN1/EZH2/PSRC1/DBF4/RAD18/CIT/NCAPD3/RRM1/GEN1/CDC7/SASS6/ATAD5/E2F7/TFDP1/NCAPH2/RHNO1/CDC25B/RAD21	61
BP	GO:0045786	negative regulation of cell cycle	66/408	407/18870	1.29093e-38	1.23257e-36	1.03645e-36	ESPL1/AURKB/BUB1B/CDC20/BUB1/ZWINT/NEK2/GTSE1/SPC24/BIRC5/SPC25/DTL/CDCA8/CENPF/CDK1/NDC80/PKMYT1/NUF2/CLSPN/CCNB1/CDC6/BRIP1/TTK/E2F8/PLK1/EME1/CDC45/BRCA1/FANCD2/TIMELESS/TRIP13/MAD2L1/BLM/DNA2/KNTC1/RAD51/BRCA2/CHEK1/E2F1/ORC1/INCENP/SPDL1/WDR76/CCNF/FBXO5/EZH2/RFWD3/CDK2/GMNN/CDT1/CHEK2/GEN1/RBL1/ZWILCH/E2F7/RBBP8/BARD1/DOT1L/BUB3/FZR1/FBXO4/WEE1/DONSON/RHNO1/TOPBP1/RAD21	66
BP	GO:0051304	chromosome separation	36/408	81/18870	1.30275e-38	1.23257e-36	1.03645e-36	ESPL1/AURKB/DLGAP5/BUB1B/UBE2C/CDC20/BUB1/ZWINT/SPC24/BIRC5/NCAPH/SPC25/CDCA8/CENPF/NDC80/NUF2/NCAPG/CCNB1/TTK/PLK1/NCAPG2/TRIP13/SMC4/MAD2L1/KNTC1/SMC2/INCENP/SPDL1/NCAPD2/FBXO5/NCAPD3/GEN1/ZWILCH/NCAPH2/BUB3/RAD21	36
CC	GO:0000228	nuclear chromosome	51/419	228/19886	1.48926e-37	8.10585e-36	5.80029e-36	TOP2A/NEK2/BIRC5/NCAPH/NCAPG/MCM10/PLK1/EME1/CDC45/NCAPG2/BRCA1/TIMELESS/SMC4/BLM/MCM2/RAD51/BRCA2/CHEK1/ORC6/POLA2/GINS4/PSMC3IP/POLD1/SMC2/ORC1/INCENP/NCAPD2/GINS1/MCM4/FIGNL1/MCM7/POLE/WDHD1/POLA1/PCNA/NCAPD3/MCM6/MCM3/GINS2/MCM5/PRIM1/TUBG1/MMS22L/NCAPH2/PRIM2/TONSL/ANP32E/TOPBP1/SMC3/SMC1A/RAD21	51
BP	GO:0051321	meiotic cell cycle	56/408	287/18870	3.10015e-37	2.84148e-35	2.38936e-35	ESPL1/CDC25C/TOP2A/CDC20/NEK2/NCAPH/RAD51AP1/EXO1/NDC80/PKMYT1/NUF2/XRCC2/RAD54L/ASPM/BRIP1/TTK/PLK1/EME1/AURKA/CCNB2/FANCD2/TRIP13/FANCA/SMC4/RAD54B/PTTG1/CCNE2/MND1/RAD51/MASTL/BRCA2/PSMC3IP/SMC2/INCENP/NCAPD2/FBXO5/CDC25A/FIGNL1/KIF18A/CDK2/NCAPD3/MSH5/MYBL1/CKS2/TUBG1/NCAPH2/NDC1/RBBP8/RMI1/BUB3/FZR1/TUBGCP3/CDC25B/SMC3/SMC1A/RAD21	56
BP	GO:0007093	mitotic cell cycle checkpoint signaling	42/408	142/18870	4.11706e-36	3.65919e-34	3.07696e-34	AURKB/BUB1B/CDC20/BUB1/ZWINT/GTSE1/SPC24/BIRC5/SPC25/DTL/CDCA8/CENPF/CDK1/NDC80/NUF2/CLSPN/CCNB1/CDC6/TTK/PLK1/EME1/BRCA1/FANCD2/TRIP13/MAD2L1/BLM/KNTC1/CHEK1/ORC1/INCENP/SPDL1/RFWD3/CDK2/CHEK2/GEN1/ZWILCH/RBBP8/BARD1/BUB3/FZR1/DONSON/TOPBP1	42
BP	GO:0007052	mitotic spindle organization	40/408	130/18870	3.37576e-35	2.91209e-33	2.44873e-33	AURKB/DLGAP5/KIFC1/CDC20/NEK2/KIF23/BIRC5/SPC25/TACC3/CDCA8/TPX2/NDC80/WDR62/NUF2/CCNB1/RACGAP1/PRC1/KIF11/TTK/PLK1/MYBL2/CENPH/AURKA/STIL/KIF4A/CENPE/INCENP/CENPJ/PSRC1/CHEK2/STMN1/SASS6/TUBG1/BORA/CKAP5/CEP192/MZT1/PCNT/SMC3/SMC1A	40
BP	GO:1901991	negative regulation of mitotic cell cycle phase transition	46/408	196/18870	1.77906e-34	1.49085e-32	1.25363e-32	AURKB/BUB1B/CDC20/BUB1/ZWINT/GTSE1/SPC24/BIRC5/SPC25/DTL/CDCA8/CENPF/CDK1/NDC80/NUF2/CLSPN/CCNB1/CDC6/TTK/PLK1/BRCA1/TRIP13/MAD2L1/BLM/KNTC1/CHEK1/ORC1/INCENP/SPDL1/FBXO5/EZH2/RFWD3/CDK2/CHEK2/GEN1/RBL1/ZWILCH/E2F7/RBBP8/BARD1/BUB3/FZR1/WEE1/DONSON/TOPBP1/RAD21	46
BP	GO:0007088	regulation of mitotic nuclear division	38/408	118/18870	2.47978e-34	2.02033e-32	1.69887e-32	ESPL1/AURKB/CDC25C/DLGAP5/BUB1B/UBE2C/CDC20/BUB1/ZWINT/NEK2/SPC24/BIRC5/NUSAP1/SPC25/CDCA8/CENPF/MKI67/NDC80/PKMYT1/CDCA2/NUF2/CCNB1/TTK/PLK1/AURKA/TRIP13/MAD2L1/KNTC1/CHEK1/KIF20B/INCENP/SPDL1/FBXO5/GEN1/ZWILCH/BORA/BUB3/RAD21	38
BP	GO:1903046	meiotic cell cycle process	47/408	214/18870	8.54717e-34	6.77536e-32	5.6973e-32	ESPL1/CDC25C/TOP2A/CDC20/NCAPH/RAD51AP1/NDC80/PKMYT1/NUF2/RAD54L/ASPM/BRIP1/TTK/PLK1/EME1/AURKA/CCNB2/FANCD2/TRIP13/FANCA/SMC4/RAD54B/PTTG1/CCNE2/MND1/RAD51/MASTL/BRCA2/PSMC3IP/SMC2/INCENP/NCAPD2/FBXO5/CDC25A/FIGNL1/KIF18A/NCAPD3/MSH5/MYBL1/CKS2/TUBG1/NCAPH2/NDC1/RMI1/FZR1/CDC25B/RAD21	47
BP	GO:0006302	double-strand break repair	54/408	307/18870	1.78074e-33	1.37445e-31	1.15575e-31	CDCA5/RAD51AP1/ESCO2/POLQ/FOXM1/XRCC2/RAD54L/BRIP1/EME1/CDC45/RECQL4/BRCA1/FANCD2/TIMELESS/TRIP13/RAD54B/BLM/DNA2/MCM2/RAD51/BRCA2/CHEK1/FANCB/GINS4/HMGB2/MCM4/DDX11/FEN1/MCM8/FIGNL1/MCM7/RFWD3/POLA1/MCM6/MCM3/CHEK2/PARPBP/GEN1/GINS2/CDC7/MCM5/MMS22L/RBBP8/DEK/RMI2/PARP2/RMI1/TONSL/DCLRE1C/TDP1/RAD21/XRCC1/RNF168/RECQL	54
BP	GO:0033044	regulation of chromosome organization	49/408	247/18870	5.52285e-33	4.15347e-31	3.49259e-31	ESPL1/AURKB/DLGAP5/PIF1/BUB1B/TOP2A/UBE2C/CDC20/BUB1/ZWINT/NEK2/SPC24/BIRC5/NCAPH/SPC25/TACC3/CDCA8/CENPF/CDK1/NDC80/NUF2/NCAPG/CCNB1/CDC6/TTK/PLK1/NCAPG2/TRIP13/SMC4/MAD2L1/KNTC1/CENPE/SMC2/INCENP/SPDL1/NCAPD2/DDX11/FBXO5/FEN1/CDK2/NCAPD3/GEN1/ZWILCH/NCAPH2/RMI2/BUB3/FBXO4/RAD21/XRCC1	49
BP	GO:0051783	regulation of nuclear division	40/408	146/18870	5.83536e-33	4.27878e-31	3.59796e-31	ESPL1/AURKB/CDC25C/DLGAP5/BUB1B/UBE2C/CDC20/BUB1/ZWINT/NEK2/SPC24/BIRC5/NUSAP1/SPC25/RAD51AP1/CDCA8/CENPF/MKI67/NDC80/PKMYT1/CDCA2/NUF2/CCNB1/TTK/PLK1/AURKA/TRIP13/MAD2L1/KNTC1/CHEK1/KIF20B/INCENP/SPDL1/FBXO5/GEN1/ZWILCH/BORA/BUB3/FZR1/RAD21	40
CC	GO:0000922	spindle pole	42/419	176/19886	2.79111e-32	1.32927e-30	9.5118e-31	AURKB/DLGAP5/CKAP2L/CDC20/NEK2/TACC3/TPX2/CENPF/WDR62/CCNB1/POC1A/CDC6/ASPM/PRC1/KIF11/PLK1/AURKA/DSN1/MAD2L1/KNTC1/SPAG5/CEP85/KIF20B/SPDL1/DDX11/FAM83D/KNSTRN/HAUS8/PSRC1/CKAP2/TUBG1/RASSF1/NDE1/CKAP5/HAUS1/TUBGCP3/NEDD1/CDC25B/TOPBP1/SMC3/SMC1A/RAD21	42
BP	GO:0006310	DNA recombination	55/408	340/18870	3.98193e-32	2.84242e-30	2.39015e-30	PIF1/TOP2A/RAD51AP1/EXO1/POLQ/XRCC2/RAD54L/BRIP1/EME1/CDC45/KPNA2/RECQL4/BRCA1/FANCD2/TIMELESS/TRIP13/RAD54B/BLM/MCM2/MND1/RAD51/BRCA2/CHEK1/FANCB/GINS4/PSMC3IP/HMGB2/MCM4/FEN1/MCM8/FIGNL1/MCM7/RFWD3/MCM6/MCM3/PARPBP/GEN1/GINS2/MSH5/CDC7/MCM5/ATAD5/MMS22L/RBBP8/RMI2/BARD1/RMI1/TONSL/RHNO1/TOPBP1/DCLRE1C/RAD21/XRCC1/RNF168/RECQL	55
BP	GO:0051306	mitotic sister chromatid separation	29/408	62/18870	4.07029e-32	2.84242e-30	2.39015e-30	ESPL1/AURKB/DLGAP5/BUB1B/UBE2C/CDC20/BUB1/ZWINT/SPC24/BIRC5/SPC25/CDCA8/CENPF/NDC80/NUF2/CCNB1/TTK/PLK1/TRIP13/MAD2L1/KNTC1/INCENP/SPDL1/FBXO5/GEN1/ZWILCH/NCAPH2/BUB3/RAD21	29
BP	GO:0045930	negative regulation of mitotic cell cycle	48/408	248/18870	8.41344e-32	5.73875e-30	4.82563e-30	AURKB/BUB1B/CDC20/BUB1/ZWINT/GTSE1/SPC24/BIRC5/SPC25/DTL/CDCA8/CENPF/CDK1/NDC80/NUF2/CLSPN/CCNB1/CDC6/TTK/PLK1/EME1/BRCA1/FANCD2/TRIP13/MAD2L1/BLM/KNTC1/CHEK1/ORC1/INCENP/SPDL1/FBXO5/EZH2/RFWD3/CDK2/CHEK2/GEN1/RBL1/ZWILCH/E2F7/RBBP8/BARD1/BUB3/FZR1/WEE1/DONSON/TOPBP1/RAD21	48
MF	GO:0140097	catalytic activity, acting on DNA	49/409	248/18496	1.8754e-32	1.11399e-29	9.47572e-30	PIF1/TOP2A/NEIL3/EXO1/POLQ/XRCC2/RAD54L/BRIP1/EME1/HELLS/RECQL4/RAD54B/BLM/DNA2/MCM2/RAD51/POLD1/RFC4/MCM4/CHTF18/DDX11/RFC5/FEN1/MCM8/TTF2/MCM7/POLE/POLA1/PCNA/MCM6/MCM3/RFC3/LIG1/GEN1/MSH5/DNMT1/MCM5/DSCC1/ATAD5/RBBP8/RFC2/ERCC6L/EXO5/MGME1/SMC3/DCLRE1C/TDP1/XRCC1/RECQL	49
BP	GO:0010965	regulation of mitotic sister chromatid separation	28/408	59/18870	2.83051e-31	1.88679e-29	1.58657e-29	ESPL1/AURKB/DLGAP5/BUB1B/UBE2C/CDC20/BUB1/ZWINT/SPC24/BIRC5/SPC25/CDCA8/CENPF/NDC80/NUF2/CCNB1/TTK/PLK1/TRIP13/MAD2L1/KNTC1/INCENP/SPDL1/FBXO5/GEN1/ZWILCH/BUB3/RAD21	28
CC	GO:0005813	centrosome	70/419	640/19886	2.05872e-30	8.71525e-29	6.23636e-29	ESPL1/AURKB/DLGAP5/CKAP2L/CDC20/NEK2/KIF23/TACC3/KIF2C/DTL/SKA1/CENPF/CDK1/NDC80/PLK4/WDR62/XRCC2/CCNB1/POC1A/ASPM/KIF15/HMMR/PLK1/CDC45/AURKA/CCNB2/STIL/SKA3/CCNE2/SPAG5/MASTL/BRCA2/CHEK1/E2F1/CEP85/KIF20B/DDX11/CEP152/CCNF/CENPJ/KNSTRN/HAUS8/CKAP2/CDK2/RAD18/PCNA/MCM3/GEN1/KIF24/CCDC15/SASS6/TBC1D31/TUBG1/HAUS5/CEP72/CEP135/NDE1/CKAP5/CNTROB/HAUS1/CEP192/MZT1/PCNT/TUBGCP3/CCDC18/CCDC77/MPHOSPH9/NEDD1/CDC25B/CEP78	70
CC	GO:0072686	mitotic spindle	41/419	184/19886	3.00825e-30	1.14614e-28	8.20144e-29	KIF18B/ESPL1/AURKB/DLGAP5/CKAP2L/KIFC1/KIF23/NUSAP1/TACC3/SKA1/TPX2/CDK1/WDR62/ECT2/RACGAP1/CDC6/ASPM/PRC1/KIF11/PLK1/AURKA/SKA3/MAD2L1/SPAG5/CENPE/KIF22/KIF20B/FAM83D/KNSTRN/HAUS8/KIF18A/CKAP2/CDC7/TUBB/TUBG1/HAUS5/HAUS1/RANGAP1/SMC3/TUBB6/SMC1A	41
BP	GO:0033045	regulation of sister chromatid segregation	33/408	104/18870	1.06658e-29	6.95171e-28	5.84559e-28	ESPL1/AURKB/DLGAP5/BUB1B/UBE2C/CDC20/BUB1/ZWINT/SPC24/BIRC5/SPC25/TACC3/CDCA8/CENPF/CDK1/NDC80/NUF2/CCNB1/CDC6/TTK/PLK1/TRIP13/MAD2L1/KNTC1/CENPE/INCENP/SPDL1/FBXO5/GEN1/ZWILCH/RMI2/BUB3/RAD21	33
BP	GO:0033046	negative regulation of sister chromatid segregation	25/408	48/18870	2.22217e-29	1.30771e-27	1.09964e-27	AURKB/BUB1B/CDC20/BUB1/ZWINT/SPC24/BIRC5/SPC25/CDCA8/CENPF/NDC80/NUF2/CCNB1/TTK/PLK1/TRIP13/MAD2L1/KNTC1/INCENP/SPDL1/FBXO5/GEN1/ZWILCH/BUB3/RAD21	25
BP	GO:0033048	negative regulation of mitotic sister chromatid segregation	25/408	48/18870	2.22217e-29	1.30771e-27	1.09964e-27	AURKB/BUB1B/CDC20/BUB1/ZWINT/SPC24/BIRC5/SPC25/CDCA8/CENPF/NDC80/NUF2/CCNB1/TTK/PLK1/TRIP13/MAD2L1/KNTC1/INCENP/SPDL1/FBXO5/GEN1/ZWILCH/BUB3/RAD21	25
BP	GO:0045841	negative regulation of mitotic metaphase/anaphase transition	25/408	48/18870	2.22217e-29	1.30771e-27	1.09964e-27	AURKB/BUB1B/CDC20/BUB1/ZWINT/SPC24/BIRC5/SPC25/CDCA8/CENPF/NDC80/NUF2/CCNB1/TTK/PLK1/TRIP13/MAD2L1/KNTC1/INCENP/SPDL1/FBXO5/GEN1/ZWILCH/BUB3/RAD21	25
BP	GO:2000816	negative regulation of mitotic sister chromatid separation	25/408	48/18870	2.22217e-29	1.30771e-27	1.09964e-27	AURKB/BUB1B/CDC20/BUB1/ZWINT/SPC24/BIRC5/SPC25/CDCA8/CENPF/NDC80/NUF2/CCNB1/TTK/PLK1/TRIP13/MAD2L1/KNTC1/INCENP/SPDL1/FBXO5/GEN1/ZWILCH/BUB3/RAD21	25
BP	GO:0044839	cell cycle G2/M phase transition	38/408	155/18870	2.22931e-29	1.30771e-27	1.09964e-27	AURKB/CDC25C/MELK/CCNA2/KIF14/DTL/CENPF/CDK1/NDC80/FOXM1/PKMYT1/CLSPN/CCNB1/CDC6/PLK1/AURKA/CCNB2/BRCA1/BLM/MASTL/CHEK1/ORC1/FBXO5/CDC25A/CDK2/RRM1/CHEK2/CDC7/ATAD5/CDK3/RBBP8/BARD1/FZR1/WEE1/DONSON/CDC25B/TOPBP1/RAD21	38
BP	GO:0033047	regulation of mitotic sister chromatid segregation	26/408	54/18870	2.48283e-29	1.42787e-27	1.20067e-27	AURKB/BUB1B/CDC20/BUB1/ZWINT/SPC24/BIRC5/SPC25/CDCA8/CENPF/CDK1/NDC80/NUF2/CCNB1/TTK/PLK1/TRIP13/MAD2L1/KNTC1/INCENP/SPDL1/FBXO5/GEN1/ZWILCH/BUB3/RAD21	26
BP	GO:0044786	cell cycle DNA replication	24/408	44/18870	6.58006e-29	3.71141e-27	3.12087e-27	E2F8/CDC45/TK1/BLM/DNA2/MCM2/RAD51/BRCA2/GINS1/MCM4/FBXO5/FEN1/DBF4/POLA1/PCNA/MCM6/GMNN/MCM3/CDT1/LIG1/CDC7/ATAD5/E2F7/DONSON	24
BP	GO:0140013	meiotic nuclear division	41/408	194/18870	7.28384e-29	4.03085e-27	3.38948e-27	ESPL1/TOP2A/CDC20/NCAPH/RAD51AP1/NDC80/NUF2/RAD54L/ASPM/BRIP1/TTK/PLK1/EME1/AURKA/CCNB2/FANCD2/TRIP13/FANCA/SMC4/RAD54B/PTTG1/CCNE2/MND1/RAD51/MASTL/BRCA2/PSMC3IP/SMC2/INCENP/FBXO5/FIGNL1/KIF18A/MSH5/MYBL1/CKS2/NCAPH2/NDC1/RMI1/FZR1/CDC25B/RAD21	41
BP	GO:0045839	negative regulation of mitotic nuclear division	26/408	56/18870	8.44974e-29	4.48827e-27	3.77412e-27	AURKB/BUB1B/CDC20/BUB1/ZWINT/SPC24/BIRC5/SPC25/CDCA8/CENPF/NDC80/NUF2/CCNB1/TTK/PLK1/TRIP13/MAD2L1/KNTC1/CHEK1/INCENP/SPDL1/FBXO5/GEN1/ZWILCH/BUB3/RAD21	26
BP	GO:0051985	negative regulation of chromosome segregation	25/408	50/18870	8.72252e-29	4.48827e-27	3.77412e-27	AURKB/BUB1B/CDC20/BUB1/ZWINT/SPC24/BIRC5/SPC25/CDCA8/CENPF/NDC80/NUF2/CCNB1/TTK/PLK1/TRIP13/MAD2L1/KNTC1/INCENP/SPDL1/FBXO5/GEN1/ZWILCH/BUB3/RAD21	25
BP	GO:1902100	negative regulation of metaphase/anaphase transition of cell cycle	25/408	50/18870	8.72252e-29	4.48827e-27	3.77412e-27	AURKB/BUB1B/CDC20/BUB1/ZWINT/SPC24/BIRC5/SPC25/CDCA8/CENPF/NDC80/NUF2/CCNB1/TTK/PLK1/TRIP13/MAD2L1/KNTC1/INCENP/SPDL1/FBXO5/GEN1/ZWILCH/BUB3/RAD21	25
BP	GO:1905819	negative regulation of chromosome separation	25/408	50/18870	8.72252e-29	4.48827e-27	3.77412e-27	AURKB/BUB1B/CDC20/BUB1/ZWINT/SPC24/BIRC5/SPC25/CDCA8/CENPF/NDC80/NUF2/CCNB1/TTK/PLK1/TRIP13/MAD2L1/KNTC1/INCENP/SPDL1/FBXO5/GEN1/ZWILCH/BUB3/RAD21	25
BP	GO:0007091	metaphase/anaphase transition of mitotic cell cycle	31/408	94/18870	1.48736e-28	7.52144e-27	6.32467e-27	ESPL1/AURKB/DLGAP5/BUB1B/UBE2C/CDC20/BUB1/ZWINT/SPC24/BIRC5/SPC25/TACC3/CDCA8/CENPF/NDC80/NUF2/CCNB1/CDC6/TTK/PLK1/TRIP13/MAD2L1/KNTC1/CENPE/INCENP/SPDL1/FBXO5/GEN1/ZWILCH/BUB3/RAD21	31
BP	GO:0051310	metaphase chromosome alignment	31/408	96/18870	3.13531e-28	1.55862e-26	1.31062e-26	AURKB/KIFC1/NEK2/CDCA5/SPC24/BIRC5/SPC25/KIF14/KIF2C/CDCA8/CENPF/NDC80/NUF2/ECT2/CCNB1/RACGAP1/DSN1/KNTC1/SPAG5/CENPE/KIF22/INCENP/SPDL1/FAM83D/KNSTRN/PSRC1/KIF18A/CDT1/ZWILCH/CHAMP1/BUB3	31
BP	GO:0044784	metaphase/anaphase transition of cell cycle	31/408	97/18870	4.51844e-28	2.20876e-26	1.85732e-26	ESPL1/AURKB/DLGAP5/BUB1B/UBE2C/CDC20/BUB1/ZWINT/SPC24/BIRC5/SPC25/TACC3/CDCA8/CENPF/NDC80/NUF2/CCNB1/CDC6/TTK/PLK1/TRIP13/MAD2L1/KNTC1/CENPE/INCENP/SPDL1/FBXO5/GEN1/ZWILCH/BUB3/RAD21	31
BP	GO:0050000	chromosome localization	33/408	116/18870	5.98969e-28	2.87996e-26	2.42171e-26	AURKB/DLGAP5/KIFC1/NEK2/CDCA5/SPC24/BIRC5/SPC25/KIF14/KIF2C/CDCA8/CENPF/NDC80/NUF2/ECT2/CCNB1/RACGAP1/DSN1/KNTC1/SPAG5/CENPE/KIF22/INCENP/SPDL1/FAM83D/KNSTRN/PSRC1/KIF18A/CDT1/ZWILCH/NDE1/CHAMP1/BUB3	33
BP	GO:0030071	regulation of mitotic metaphase/anaphase transition	30/408	90/18870	7.92071e-28	3.74701e-26	3.1508e-26	ESPL1/AURKB/DLGAP5/BUB1B/UBE2C/CDC20/BUB1/ZWINT/SPC24/BIRC5/SPC25/CDCA8/CENPF/NDC80/NUF2/CCNB1/CDC6/TTK/PLK1/TRIP13/MAD2L1/KNTC1/CENPE/INCENP/SPDL1/FBXO5/GEN1/ZWILCH/BUB3/RAD21	30
BP	GO:0051303	establishment of chromosome localization	32/408	108/18870	9.25436e-28	4.30842e-26	3.62289e-26	AURKB/KIFC1/NEK2/CDCA5/SPC24/BIRC5/SPC25/KIF14/KIF2C/CDCA8/CENPF/NDC80/NUF2/ECT2/CCNB1/RACGAP1/DSN1/KNTC1/SPAG5/CENPE/KIF22/INCENP/SPDL1/FAM83D/KNSTRN/PSRC1/KIF18A/CDT1/ZWILCH/NDE1/CHAMP1/BUB3	32
BP	GO:0000086	G2/M transition of mitotic cell cycle	35/408	140/18870	1.88573e-27	8.64196e-26	7.26689e-26	AURKB/CDC25C/MELK/CCNA2/KIF14/DTL/CENPF/CDK1/FOXM1/PKMYT1/CLSPN/CCNB1/CDC6/PLK1/AURKA/BRCA1/BLM/MASTL/CHEK1/ORC1/FBXO5/CDC25A/CDK2/RRM1/CHEK2/CDC7/CDK3/RBBP8/BARD1/FZR1/WEE1/DONSON/CDC25B/TOPBP1/RAD21	35
BP	GO:1902099	regulation of metaphase/anaphase transition of cell cycle	30/408	93/18870	2.44017e-27	1.10108e-25	9.25883e-26	ESPL1/AURKB/DLGAP5/BUB1B/UBE2C/CDC20/BUB1/ZWINT/SPC24/BIRC5/SPC25/CDCA8/CENPF/NDC80/NUF2/CCNB1/CDC6/TTK/PLK1/TRIP13/MAD2L1/KNTC1/CENPE/INCENP/SPDL1/FBXO5/GEN1/ZWILCH/BUB3/RAD21	30
BP	GO:0032392	DNA geometric change	29/408	85/18870	2.83108e-27	1.25812e-25	1.05793e-25	PIF1/TOP2A/POLQ/BRIP1/CDC45/RECQL4/RAD54B/BLM/DNA2/MCM2/RAD51/GINS4/HMGB2/RFC4/GINS1/MCM4/CHTF18/DDX11/RFC5/MCM8/MCM7/MCM6/MCM3/RFC3/GINS2/MCM5/DSCC1/RFC2/RECQL	29
BP	GO:0051784	negative regulation of nuclear division	26/408	63/18870	3.95509e-27	1.73139e-25	1.4559e-25	AURKB/BUB1B/CDC20/BUB1/ZWINT/SPC24/BIRC5/SPC25/CDCA8/CENPF/NDC80/NUF2/CCNB1/TTK/PLK1/TRIP13/MAD2L1/KNTC1/CHEK1/INCENP/SPDL1/FBXO5/GEN1/ZWILCH/BUB3/RAD21	26
BP	GO:0051225	spindle assembly	34/408	133/18870	4.76742e-27	2.0563e-25	1.72911e-25	AURKB/KIFC1/CDC20/NEK2/KIF23/BIRC5/CDCA8/TPX2/NDC80/RACGAP1/ASPM/PRC1/KIF11/PLK1/MYBL2/AURKA/CCNB2/STIL/KIF4A/SPAG5/INCENP/CENPJ/FBXO5/HAUS8/CHEK2/SASS6/TUBB/HAUS5/HAUS1/CEP192/MZT1/TUBGCP3/SMC3/SMC1A	34
BP	GO:0032508	DNA duplex unwinding	28/408	79/18870	6.52927e-27	2.77541e-25	2.3338e-25	PIF1/TOP2A/POLQ/BRIP1/CDC45/RECQL4/RAD54B/BLM/DNA2/MCM2/RAD51/GINS4/RFC4/GINS1/MCM4/CHTF18/DDX11/RFC5/MCM8/MCM7/MCM6/MCM3/RFC3/GINS2/MCM5/DSCC1/RFC2/RECQL	28
BP	GO:0000725	recombinational repair	38/408	179/18870	6.81708e-27	2.85636e-25	2.40187e-25	RAD51AP1/POLQ/XRCC2/RAD54L/CDC45/RECQL4/BRCA1/TIMELESS/RAD54B/BLM/MCM2/RAD51/BRCA2/CHEK1/FANCB/GINS4/MCM4/FEN1/MCM8/FIGNL1/MCM7/RFWD3/MCM6/MCM3/PARPBP/GEN1/GINS2/CDC7/MCM5/MMS22L/RBBP8/RMI2/RMI1/TONSL/RHNO1/RAD21/XRCC1/RECQL	38
BP	GO:0007094	mitotic spindle assembly checkpoint signaling	23/408	46/18870	1.4188e-26	5.70045e-25	4.79342e-25	AURKB/BUB1B/CDC20/BUB1/ZWINT/SPC24/BIRC5/SPC25/CDCA8/CENPF/NDC80/NUF2/CCNB1/TTK/PLK1/TRIP13/MAD2L1/KNTC1/INCENP/SPDL1/GEN1/ZWILCH/BUB3	23
BP	GO:0071173	spindle assembly checkpoint signaling	23/408	46/18870	1.4188e-26	5.70045e-25	4.79342e-25	AURKB/BUB1B/CDC20/BUB1/ZWINT/SPC24/BIRC5/SPC25/CDCA8/CENPF/NDC80/NUF2/CCNB1/TTK/PLK1/TRIP13/MAD2L1/KNTC1/INCENP/SPDL1/GEN1/ZWILCH/BUB3	23
BP	GO:0071174	mitotic spindle checkpoint signaling	23/408	46/18870	1.4188e-26	5.70045e-25	4.79342e-25	AURKB/BUB1B/CDC20/BUB1/ZWINT/SPC24/BIRC5/SPC25/CDCA8/CENPF/NDC80/NUF2/CCNB1/TTK/PLK1/TRIP13/MAD2L1/KNTC1/INCENP/SPDL1/GEN1/ZWILCH/BUB3	23
BP	GO:0031577	spindle checkpoint signaling	23/408	47/18870	2.72406e-26	1.06529e-24	8.95787e-25	AURKB/BUB1B/CDC20/BUB1/ZWINT/SPC24/BIRC5/SPC25/CDCA8/CENPF/NDC80/NUF2/CCNB1/TTK/PLK1/TRIP13/MAD2L1/KNTC1/INCENP/SPDL1/GEN1/ZWILCH/BUB3	23
BP	GO:0090329	regulation of DNA-templated DNA replication	23/408	47/18870	2.72406e-26	1.06529e-24	8.95787e-25	E2F8/TIMELESS/BLM/MCM2/RFC4/MCM4/CHTF18/FBXO5/RFC5/MCM7/DBF4/CDK2/PCNA/MCM6/GMNN/MCM3/CDT1/RFC3/CDC7/MCM5/DSCC1/E2F7/RFC2	23
BP	GO:0140694	non-membrane-bounded organelle assembly	53/408	408/18870	3.48085e-26	1.34333e-24	1.12959e-24	AURKB/DLGAP5/KIFC1/CDC20/NEK2/KIF23/BIRC5/CDCA8/TPX2/CENPF/NDC80/PLK4/WDR62/CENPK/RACGAP1/ASPM/PRC1/ANLN/KIF11/PLK1/MYBL2/CENPH/AURKA/CCNB2/BRCA1/STIL/KIF4A/KNTC1/SPAG5/CENPE/CEP85/INCENP/CEP152/CENPJ/FBXO5/HAUS8/CDK2/CHEK2/SASS6/TUBB/HAUS5/CEP72/CEP135/CAV3/CENPA/CNTROB/HAUS1/CEP192/MZT1/TUBGCP3/SMC3/CENPT/SMC1A	53
BP	GO:0000724	double-strand break repair via homologous recombination	37/408	175/18870	3.83372e-26	1.4603e-24	1.22794e-24	RAD51AP1/POLQ/XRCC2/RAD54L/CDC45/RECQL4/BRCA1/TIMELESS/RAD54B/BLM/MCM2/RAD51/BRCA2/CHEK1/FANCB/GINS4/MCM4/FEN1/MCM8/FIGNL1/MCM7/RFWD3/MCM6/MCM3/PARPBP/GEN1/GINS2/CDC7/MCM5/MMS22L/RBBP8/RMI2/RMI1/TONSL/RAD21/XRCC1/RECQL	37
BP	GO:0071103	DNA conformation change	29/408	92/18870	3.90615e-26	1.46881e-24	1.2351e-24	PIF1/TOP2A/POLQ/BRIP1/CDC45/RECQL4/RAD54B/BLM/DNA2/MCM2/RAD51/GINS4/HMGB2/RFC4/GINS1/MCM4/CHTF18/DDX11/RFC5/MCM8/MCM7/MCM6/MCM3/RFC3/GINS2/MCM5/DSCC1/RFC2/RECQL	29
BP	GO:2001251	negative regulation of chromosome organization	29/408	94/18870	7.89185e-26	2.92997e-24	2.46377e-24	ESPL1/AURKB/PIF1/BUB1B/TOP2A/CDC20/BUB1/ZWINT/SPC24/BIRC5/SPC25/CDCA8/CENPF/NDC80/NUF2/CCNB1/TTK/PLK1/TRIP13/MAD2L1/KNTC1/INCENP/SPDL1/FBXO5/GEN1/ZWILCH/BUB3/RAD21/XRCC1	29
BP	GO:0033260	nuclear DNA replication	21/408	40/18870	5.82082e-25	2.13406e-23	1.7945e-23	CDC45/TK1/BLM/DNA2/MCM2/RAD51/BRCA2/GINS1/MCM4/FEN1/DBF4/POLA1/PCNA/MCM6/GMNN/MCM3/CDT1/LIG1/CDC7/ATAD5/DONSON	21
BP	GO:0006270	DNA replication initiation	20/408	37/18870	3.5642e-24	1.29059e-22	1.08524e-22	CDC6/MCM10/CDC45/MCM2/CCNE2/ORC6/POLA2/ORC1/MCM4/MCM7/CDK2/POLA1/MCM6/GMNN/MCM3/CDT1/MCM5/PRIM1/PRIM2/TOPBP1	20
BP	GO:1902749	regulation of cell cycle G2/M phase transition	30/408	116/18870	3.72748e-24	1.33326e-22	1.12112e-22	AURKB/CDC25C/KIF14/DTL/CENPF/CDK1/PKMYT1/CLSPN/CCNB1/CDC6/PLK1/AURKA/BRCA1/BLM/CHEK1/ORC1/FBXO5/CDC25A/CDK2/RRM1/CDC7/ATAD5/CDK3/RBBP8/BARD1/FZR1/DONSON/CDC25B/TOPBP1/RAD21	30
BP	GO:0008608	attachment of spindle microtubules to kinetochore	22/408	49/18870	3.86253e-24	1.36492e-22	1.14774e-22	AURKB/NEK2/SPC24/BIRC5/SPC25/KIF2C/CDCA8/NDC80/NUF2/ECT2/CCNB1/RACGAP1/DSN1/KNTC1/SPAG5/CENPE/INCENP/KNSTRN/CDT1/ZWILCH/CHAMP1/BUB3	22
CC	GO:0005657	replication fork	24/419	67/19886	1.28956e-23	4.46657e-22	3.19613e-22	PIF1/XRCC2/MCM10/EME1/TIMELESS/BLM/CHEK1/POLA2/POLD1/RFC4/RFC5/RAD18/WDHD1/POLA1/PCNA/MCM3/RFC3/DNMT1/PRIM1/MMS22L/PRIM2/RFC2/TONSL/DONSON	24
MF	GO:0008094	ATP-dependent activity, acting on DNA	31/409	122/18496	2.20894e-24	6.56055e-22	5.58048e-22	PIF1/TOP2A/POLQ/XRCC2/RAD54L/BRIP1/HELLS/RECQL4/RAD54B/BLM/DNA2/MCM2/RAD51/RFC4/MCM4/CHTF18/DDX11/RFC5/MCM8/TTF2/MCM7/MCM6/MCM3/RFC3/MSH5/MCM5/DSCC1/ATAD5/RFC2/ERCC6L/RECQL	31
MF	GO:0017116	single-stranded DNA helicase activity	17/409	23/18496	4.64658e-24	9.20024e-22	7.82583e-22	PIF1/POLQ/DNA2/MCM2/RAD51/RFC4/MCM4/CHTF18/RFC5/MCM8/MCM7/MCM6/MCM3/RFC3/MCM5/DSCC1/RFC2	17
BP	GO:0006275	regulation of DNA replication	30/408	124/18870	3.14995e-23	1.09323e-21	9.19279e-22	CCNA2/ESCO2/CDK1/CDC6/E2F8/TIMELESS/BLM/DNA2/MCM2/RFC4/MCM4/CHTF18/FBXO5/RFC5/MCM7/DBF4/CDK2/PCNA/MCM6/GMNN/MCM3/CDT1/RFC3/CDC7/MCM5/DSCC1/ATAD5/E2F7/RFC2/SMC3	30
BP	GO:0031570	DNA integrity checkpoint signaling	31/408	135/18870	3.16823e-23	1.09323e-21	9.19279e-22	GTSE1/DTL/CDK1/CLSPN/CDC6/BRIP1/PLK1/EME1/CDC45/BRCA1/FANCD2/TIMELESS/BLM/DNA2/RAD51/BRCA2/CHEK1/E2F1/ORC1/WDR76/RFWD3/CDK2/CDT1/CHEK2/BARD1/DOT1L/FZR1/FBXO4/DONSON/RHNO1/TOPBP1	31
BP	GO:0010389	regulation of G2/M transition of mitotic cell cycle	28/408	104/18870	3.77901e-23	1.28882e-21	1.08375e-21	AURKB/CDC25C/KIF14/DTL/CENPF/CDK1/CLSPN/CCNB1/CDC6/PLK1/AURKA/BRCA1/BLM/CHEK1/ORC1/FBXO5/CDC25A/CDK2/RRM1/CDC7/CDK3/RBBP8/BARD1/FZR1/DONSON/CDC25B/TOPBP1/RAD21	28
BP	GO:0061982	meiosis I cell cycle process	31/408	136/18870	4.02381e-23	1.35653e-21	1.14069e-21	ESPL1/CDC25C/TOP2A/CDC20/RAD51AP1/NDC80/PKMYT1/RAD54L/BRIP1/PLK1/EME1/AURKA/CCNB2/FANCD2/TRIP13/RAD54B/PTTG1/CCNE2/MND1/RAD51/BRCA2/PSMC3IP/FBXO5/CDC25A/MSH5/MYBL1/CKS2/NDC1/RMI1/CDC25B/RAD21	31
MF	GO:0003678	DNA helicase activity	23/409	58/18496	1.97682e-23	2.93558e-21	2.49703e-21	PIF1/POLQ/BRIP1/RECQL4/RAD54B/BLM/DNA2/MCM2/RAD51/RFC4/MCM4/CHTF18/DDX11/RFC5/MCM8/MCM7/MCM6/MCM3/RFC3/MCM5/DSCC1/RFC2/RECQL	23
CC	GO:0005874	microtubule	51/419	467/19886	3.33651e-22	1.05934e-20	7.58033e-21	KIF18B/AURKB/KIFC1/KIF20A/NEK2/GTSE1/KIF23/BIRC5/NUSAP1/KIF14/KIF2C/SKA1/TPX2/CDK1/RACGAP1/ASPM/PRC1/KIF15/KIF11/PLK1/AURKA/SKA3/KIF4A/KNTC1/SPAG5/GAS2L3/CENPE/KIF22/KIF20B/INCENP/CENPJ/KNSTRN/HAUS8/PSRC1/KIF18A/CKAP2/STMN1/ZWILCH/KIF24/TUBA1B/TUBB/TUBG1/HAUS5/RASSF1/REEP4/NDE1/CKAP5/HAUS1/PCNT/TUBGCP3/TUBB6	51
MF	GO:0140657	ATP-dependent activity	58/409	574/18496	1.77592e-22	2.10979e-20	1.79461e-20	KIF18B/PIF1/TOP2A/KIFC1/KIF20A/KIF23/KIF14/KIF2C/POLQ/XRCC2/RAD54L/CDC6/BRIP1/KIF15/KIF11/HELLS/RECQL4/TRIP13/SMC4/RAD54B/BLM/DNA2/KIF4A/MCM2/RAD51/CENPE/KIF22/KIF20B/SMC2/RFC4/ORC1/ATAD2/MCM4/CHTF18/DDX11/RFC5/MCM8/TTF2/FIGNL1/MCM7/KIF18A/MCM6/MCM3/RFC3/KIF24/MSH5/MCM5/DSCC1/ATAD5/SAE1/DDX39A/RFC2/ERCC6L/ATAD3A/SMC3/ACSBG2/SMC1A/RECQL	58
BP	GO:0045005	DNA-templated DNA replication maintenance of fidelity	21/408	56/18870	4.35014e-21	1.44988e-19	1.21918e-19	EME1/BRCA1/TIMELESS/TRAIP/BLM/DNA2/RAD51/BRCA2/POLD1/DDX11/MCM8/RFWD3/POLE/PCNA/GEN1/MMS22L/RBBP8/FAM111A/BARD1/TONSL/DONSON	21
BP	GO:0051052	regulation of DNA metabolic process	53/408	527/18870	6.41596e-21	2.11438e-19	1.77795e-19	AURKB/PIF1/CCNA2/NEK2/RAD51AP1/ESCO2/CDK1/POLQ/FOXM1/CDC6/E2F8/KPNA2/BRCA1/TIMELESS/BLM/DNA2/MCM2/RAD51/CHEK1/FANCB/RFC4/MCM4/CHTF18/DDX11/FBXO5/RFC5/FIGNL1/MCM7/DBF4/CDK2/PCNA/MCM6/GMNN/MCM3/CDT1/PARPBP/RFC3/CDC7/MCM5/DSCC1/ATAD5/E2F7/TFDP1/PRIM2/DEK/RFC2/RMI2/BARD1/FBXO4/SMC3/XRCC1/RNF168/USP1	53
BP	GO:0007098	centrosome cycle	29/408	138/18870	1.2062e-20	3.93089e-19	3.30542e-19	NEK2/CDK1/NDC80/PLK4/WDR62/XRCC2/KIF11/PLK1/AURKA/BRCA1/STIL/BRCA2/CHEK1/CEP85/CEP152/CCNF/CENPJ/HAUS8/CDK2/GEN1/SASS6/HAUS5/CEP72/CEP135/NDE1/CKAP5/CNTROB/HAUS1/CEP192	29
BP	GO:0051984	positive regulation of chromosome segregation	16/408	27/18870	1.78813e-20	5.76329e-19	4.84626e-19	AURKB/BIRC5/NCAPH/CDCA8/CDK1/NCAPG/CCNB1/CDC6/NCAPG2/SMC4/SMC2/INCENP/NCAPD2/RAD18/NCAPD3/NCAPH2	16
CC	GO:0000940	outer kinetochore	14/419	20/19886	9.46921e-20	2.77521e-18	1.98585e-18	BUB1B/BUB1/ZWINT/SPC24/SPC25/SKA1/CENPF/NDC80/NUF2/CCNB1/PLK1/DSN1/SKA3/SPDL1	14
BP	GO:1905820	positive regulation of chromosome separation	16/408	29/18870	8.94684e-20	2.85229e-18	2.39845e-18	ESPL1/AURKB/DLGAP5/UBE2C/CDC20/BIRC5/NCAPH/CDCA8/NCAPG/NCAPG2/SMC4/SMC2/INCENP/NCAPD2/NCAPD3/NCAPH2	16
BP	GO:0007127	meiosis I	27/408	129/18870	2.96207e-19	9.34165e-18	7.85526e-18	ESPL1/TOP2A/RAD51AP1/NDC80/RAD54L/BRIP1/PLK1/EME1/AURKA/CCNB2/FANCD2/TRIP13/RAD54B/PTTG1/CCNE2/MND1/RAD51/BRCA2/PSMC3IP/FBXO5/MSH5/MYBL1/CKS2/NDC1/RMI1/CDC25B/RAD21	27
BP	GO:0031023	microtubule organizing center organization	29/408	154/18870	3.01465e-19	9.40635e-18	7.90966e-18	NEK2/CDK1/NDC80/PLK4/WDR62/XRCC2/KIF11/PLK1/AURKA/BRCA1/STIL/BRCA2/CHEK1/CEP85/CEP152/CCNF/CENPJ/HAUS8/CDK2/GEN1/SASS6/HAUS5/CEP72/CEP135/NDE1/CKAP5/CNTROB/HAUS1/CEP192	29
BP	GO:0006268	DNA unwinding involved in DNA replication	14/408	21/18870	3.96477e-19	1.22407e-17	1.0293e-17	CDC45/RECQL4/BLM/MCM2/RAD51/GINS4/GINS1/MCM4/MCM7/MCM6/MCM3/GINS2/MCM5/RECQL	14
CC	GO:0000794	condensed nuclear chromosome	22/419	81/19886	9.07337e-19	2.46925e-17	1.76692e-17	NEK2/NCAPH/NCAPG/PLK1/NCAPG2/BRCA1/SMC4/BLM/RAD51/BRCA2/CHEK1/PSMC3IP/SMC2/INCENP/NCAPD2/NCAPD3/TUBG1/NCAPH2/TOPBP1/SMC3/SMC1A/RAD21	22
MF	GO:0003697	single-stranded DNA binding	26/409	118/18496	6.01781e-19	5.95763e-17	5.06763e-17	NEIL3/RAD51AP1/RAD54L/MCM10/CDC45/RECQL4/SMC4/BLM/MCM2/RAD51/BRCA2/HMGB2/SMC2/MCM4/DDX11/MCM8/MCM7/RAD18/POLA1/MCM6/MCM3/MCM5/MMS22L/FAM111A/TDP1/RECQL	26
BP	GO:0034508	centromere complex assembly	15/408	30/18870	9.43535e-18	2.88269e-16	2.42401e-16	HJURP/DLGAP5/CENPF/CENPI/CENPK/CENPN/CENPH/KNTC1/CENPE/OIP5/CENPP/CENPO/CENPA/NASP/CENPT	15
MF	GO:0016887	ATP hydrolysis activity	44/409	412/18496	3.93667e-18	3.34054e-16	2.84151e-16	KIF18B/PIF1/KIFC1/KIF20A/KIF23/KIF14/KIF2C/RAD54L/CDC6/BRIP1/KIF15/RECQL4/TRIP13/SMC4/BLM/DNA2/MCM2/RAD51/KIF22/KIF20B/SMC2/RFC4/ORC1/ATAD2/MCM4/CHTF18/DDX11/RFC5/MCM8/FIGNL1/MCM7/KIF18A/MCM6/MCM3/RFC3/MCM5/ATAD5/DDX39A/RFC2/ERCC6L/ATAD3A/SMC3/SMC1A/RECQL	44
MF	GO:0004386	helicase activity	28/409	154/18496	5.97125e-18	4.43365e-16	3.77131e-16	PIF1/POLQ/RAD54L/BRIP1/HELLS/RECQL4/RAD54B/BLM/DNA2/MCM2/RAD51/RFC4/MCM4/CHTF18/DDX11/RFC5/MCM8/TTF2/MCM7/MCM6/MCM3/RFC3/MCM5/DSCC1/DDX39A/RFC2/ERCC6L/RECQL	28
BP	GO:0045132	meiotic chromosome segregation	22/408	91/18870	2.37883e-17	7.19291e-16	6.04841e-16	ESPL1/NCAPH/NDC80/NUF2/ASPM/BRIP1/TTK/PLK1/AURKA/CCNB2/FANCD2/TRIP13/SMC4/PTTG1/CCNE2/MND1/PSMC3IP/SMC2/FBXO5/MSH5/NCAPH2/NDC1	22
BP	GO:0000077	DNA damage checkpoint signaling	25/408	126/18870	2.49355e-17	7.46284e-16	6.27539e-16	GTSE1/DTL/CDK1/CLSPN/BRIP1/PLK1/EME1/BRCA1/FANCD2/BLM/RAD51/BRCA2/CHEK1/E2F1/WDR76/RFWD3/CDK2/CHEK2/BARD1/DOT1L/FZR1/FBXO4/DONSON/RHNO1/TOPBP1	25
BP	GO:0090307	mitotic spindle assembly	20/408	71/18870	2.57595e-17	7.63158e-16	6.41728e-16	AURKB/KIFC1/CDC20/NEK2/KIF23/BIRC5/CDCA8/TPX2/RACGAP1/PRC1/KIF11/PLK1/MYBL2/KIF4A/INCENP/CHEK2/CEP192/MZT1/SMC3/SMC1A	20
MF	GO:0140640	catalytic activity, acting on a nucleic acid	53/409	611/18496	1.24014e-17	8.18495e-16	6.96222e-16	PIF1/TOP2A/NEIL3/EXO1/POLQ/XRCC2/RAD54L/BRIP1/EME1/HELLS/RECQL4/RAD54B/BLM/DNA2/MCM2/RNASEH2A/RAD51/POLD1/RFC4/MCM4/CHTF18/DDX11/RFC5/FEN1/MCM8/TTF2/MCM7/POLE/POLA1/PCNA/MCM6/MCM3/RFC3/LIG1/GEN1/MSH5/DNMT1/MCM5/DSCC1/ATAD5/PRIM1/DDX39A/RBBP8/RFC2/ERCC6L/ERI2/EXO5/MGME1/SMC3/DCLRE1C/TDP1/XRCC1/RECQL	53
MF	GO:0015631	tubulin binding	41/409	379/18496	3.69867e-17	2.19701e-15	1.8688e-15	KIF18B/DLGAP5/KIFC1/KIF20A/GTSE1/KIF23/SPC24/BIRC5/NUSAP1/KIF14/KIF2C/SKA1/CENPF/RACGAP1/PRC1/KIF15/KIF11/PLK1/BRCA1/KIF4A/SPAG5/GAS2L3/BRCA2/CENPE/KIF22/KIF20B/FAM83D/CENPJ/KNSTRN/HAUS8/PSRC1/KIF18A/STMN1/KIF24/REEP4/CAV3/NDE1/CKAP5/TUBGCP3/NEDD1/SMC3	41
BP	GO:0007080	mitotic metaphase chromosome alignment	18/408	57/18870	1.0541e-16	3.09168e-15	2.59975e-15	AURKB/KIFC1/CDCA5/BIRC5/KIF14/KIF2C/CDCA8/NDC80/NUF2/CCNB1/CENPE/KIF22/INCENP/SPDL1/PSRC1/KIF18A/CDT1/CHAMP1	18
BP	GO:0031297	replication fork processing	17/408	49/18870	1.22316e-16	3.552e-15	2.98682e-15	EME1/BRCA1/TRAIP/BLM/DNA2/RAD51/BRCA2/DDX11/RFWD3/PCNA/GEN1/MMS22L/RBBP8/FAM111A/BARD1/TONSL/DONSON	17
BP	GO:0010639	negative regulation of organelle organization	39/408	363/18870	1.37613e-16	3.95704e-15	3.32741e-15	ESPL1/AURKB/PIF1/BUB1B/TOP2A/CDC20/BUB1/ZWINT/SPC24/BIRC5/SPC25/CDCA8/TPX2/CENPF/NDC80/NUF2/CCNB1/TTK/PLK1/BRCA1/TRIP13/MAD2L1/KNTC1/CHEK1/INCENP/SPDL1/CCNF/FBXO5/CKAP2/GEN1/STMN1/ZWILCH/KIF24/CAV3/PPIF/BUB3/MPHOSPH9/RAD21/XRCC1	39
CC	GO:0071162	CMG complex	10/419	11/19886	1.67433e-16	4.2528e-15	3.04317e-15	CDC45/MCM2/GINS4/GINS1/MCM4/MCM7/MCM6/MCM3/GINS2/MCM5	10
CC	GO:0005876	spindle microtubule	20/419	81/19886	2.73728e-16	6.51814e-15	4.66417e-15	KIF18B/AURKB/SKA1/CDK1/PRC1/KIF11/PLK1/AURKA/SKA3/KIF4A/KNTC1/CENPE/HAUS8/PSRC1/KIF18A/ZWILCH/TUBG1/HAUS5/HAUS1/TUBGCP3	20
BP	GO:0006271	DNA strand elongation involved in DNA replication	11/408	15/18870	5.33668e-16	1.51966e-14	1.27786e-14	DNA2/RFC4/GINS1/MCM4/MCM7/POLE/POLA1/PCNA/MCM3/RFC3/LIG1	11
MF	GO:0008017	microtubule binding	34/409	273/18496	2.9464e-16	1.59106e-14	1.35337e-14	KIF18B/DLGAP5/KIFC1/KIF20A/GTSE1/KIF23/SPC24/BIRC5/NUSAP1/KIF14/KIF2C/SKA1/CENPF/RACGAP1/PRC1/KIF15/KIF11/PLK1/KIF4A/SPAG5/GAS2L3/CENPE/KIF22/KIF20B/FAM83D/KNSTRN/HAUS8/PSRC1/KIF18A/KIF24/REEP4/NDE1/CKAP5/TUBGCP3	34
BP	GO:0000910	cytokinesis	28/408	188/18870	7.54536e-16	2.12794e-14	1.78935e-14	ESPL1/AURKB/IQGAP3/KIF20A/KIF23/BIRC5/NUSAP1/KIF14/CDCA8/ECT2/RACGAP1/CDC6/PRC1/ANLN/E2F8/PLK1/AURKA/KIF4A/BRCA2/KIF20B/INCENP/CKAP2/CIT/STMN1/E2F7/CENPA/CNTROB/CDC25B	28
BP	GO:0042770	signal transduction in response to DNA damage	28/408	189/18870	8.68444e-16	2.42585e-14	2.03986e-14	GTSE1/DTL/CDK1/FOXM1/CLSPN/BRIP1/PLK1/EME1/BRCA1/FANCD2/BLM/RAD51/BRCA2/CHEK1/E2F1/WDR76/RFWD3/CDK2/CHEK2/ATAD5/E2F7/BARD1/DOT1L/FZR1/FBXO4/DONSON/RHNO1/TOPBP1	28
BP	GO:1901989	positive regulation of cell cycle phase transition	23/408	119/18870	8.83805e-16	2.44547e-14	2.05636e-14	ESPL1/CDC25C/RRM2/DLGAP5/UBE2C/CDC20/CDCA5/DTL/CDK1/CCNB1/CDC6/STIL/FAM83D/CENPJ/FBXO5/CDC25A/EZH2/RRM1/CDC7/SASS6/ATAD5/TFDP1/CDC25B	23
BP	GO:0000727	double-strand break repair via break-induced replication	10/408	12/18870	1.27163e-15	3.4857e-14	2.93107e-14	CDC45/MCM2/GINS4/MCM4/MCM7/MCM6/MCM3/GINS2/CDC7/MCM5	10
BP	GO:0051298	centrosome duplication	19/408	75/18870	1.43926e-15	3.90865e-14	3.28672e-14	NDC80/PLK4/WDR62/BRCA1/STIL/BRCA2/CEP85/CEP152/CCNF/CENPJ/CDK2/GEN1/SASS6/CEP72/CEP135/NDE1/CKAP5/CNTROB/CEP192	19
BP	GO:1902969	mitotic DNA replication	11/408	16/18870	1.6748e-15	4.50658e-14	3.78952e-14	CDC45/TK1/MCM2/RAD51/BRCA2/GINS1/MCM4/POLA1/MCM6/MCM3/LIG1	11
BP	GO:0051383	kinetochore organization	12/408	21/18870	2.19287e-15	5.79431e-14	4.87235e-14	DLGAP5/CENPF/NDC80/NUF2/CENPK/CENPH/SMC4/KNTC1/CENPE/SMC2/CENPA/CENPT	12
BP	GO:0051988	regulation of attachment of spindle microtubules to kinetochore	12/408	21/18870	2.19287e-15	5.79431e-14	4.87235e-14	AURKB/NEK2/BIRC5/CDCA8/ECT2/CCNB1/RACGAP1/KNTC1/SPAG5/INCENP/KNSTRN/ZWILCH	12
BP	GO:0000281	mitotic cytokinesis	20/408	88/18870	2.50942e-15	6.57153e-14	5.5259e-14	ESPL1/AURKB/IQGAP3/KIF20A/KIF23/BIRC5/NUSAP1/CDCA8/ECT2/RACGAP1/ANLN/PLK1/KIF4A/KIF20B/INCENP/CKAP2/CIT/STMN1/CENPA/CNTROB	20
BP	GO:0035825	homologous recombination	18/408	68/18870	3.48003e-15	9.03268e-14	7.59544e-14	TOP2A/RAD51AP1/RAD54L/BRIP1/EME1/BRCA1/FANCD2/TRIP13/RAD54B/MND1/RAD51/PSMC3IP/MSH5/RBBP8/BARD1/RMI1/TOPBP1/RAD21	18
CC	GO:0031261	DNA replication preinitiation complex	10/419	13/19886	4.19194e-15	9.39487e-14	6.72267e-14	CDC45/MCM2/GINS4/GINS1/MCM4/MCM7/MCM6/MCM3/GINS2/MCM5	10
BP	GO:0051656	establishment of organelle localization	42/408	469/18870	5.88784e-15	1.51483e-13	1.2738e-13	ESPL1/AURKB/KIFC1/NEK2/CDCA5/SPC24/BIRC5/NUSAP1/SPC25/KIF14/KIF2C/CDCA8/CENPF/NDC80/NUF2/ECT2/CCNB1/RACGAP1/PLK1/LMNB1/DSN1/MAD2L1/KNTC1/SPAG5/CENPE/KIF22/INCENP/SPDL1/FAM83D/LMNB2/KNSTRN/PSRC1/KIF18A/CDT1/ZWILCH/SAPCD2/NDE1/CENPA/CHAMP1/CPLX2/BUB3/LAT2	42
BP	GO:0031109	microtubule polymerization or depolymerization	23/408	134/18870	1.32069e-14	3.36832e-13	2.83237e-13	KIF18B/KIF2C/SKA1/TPX2/SKA3/CENPJ/FBXO5/HAUS8/PSRC1/KIF18A/CKAP2/STMN1/KIF24/TUBG1/HAUS5/CAV3/NDE1/CKAP5/HAUS1/CEP192/MZT1/TUBGCP3/NEDD1	23
CC	GO:0099513	polymeric cytoskeletal fiber	54/419	791/19886	2.30701e-14	4.88318e-13	3.49425e-13	KIF18B/AURKB/KIFC1/KIF20A/NEK2/GTSE1/KIF23/BIRC5/NUSAP1/KIF14/KIF2C/SKA1/TPX2/CDK1/DIAPH3/RACGAP1/ASPM/PRC1/KIF15/KIF11/PLK1/AURKA/LMNB1/SKA3/KIF4A/KNTC1/SPAG5/GAS2L3/CENPE/KIF22/KIF20B/INCENP/LMNB2/CENPJ/KNSTRN/HAUS8/PSRC1/KIF18A/CKAP2/STMN1/ZWILCH/KIF24/TUBA1B/TUBB/TUBG1/HAUS5/RASSF1/REEP4/NDE1/CKAP5/HAUS1/PCNT/TUBGCP3/TUBB6	54
BP	GO:1901976	regulation of cell cycle checkpoint	15/408	46/18870	2.27046e-14	5.74074e-13	4.8273e-13	AURKB/BIRC5/CDCA8/NDC80/CCNB1/BRCA1/MAD2L1/RAD51/BRCA2/INCENP/WDR76/RFWD3/GEN1/BARD1/FBXO4	15
BP	GO:1901992	positive regulation of mitotic cell cycle phase transition	20/408	98/18870	2.29135e-14	5.74403e-13	4.83007e-13	ESPL1/CDC25C/RRM2/DLGAP5/UBE2C/CDC20/CDCA5/DTL/CDK1/CCNB1/CDC6/STIL/CENPJ/FBXO5/CDC25A/RRM1/CDC7/SASS6/TFDP1/CDC25B	20
CC	GO:0000796	condensin complex	8/419	8/19886	3.63704e-14	7.29321e-13	5.21879e-13	NCAPH/NCAPG/NCAPG2/SMC4/SMC2/NCAPD2/NCAPD3/NCAPH2	8
BP	GO:0000082	G1/S transition of mitotic cell cycle	30/408	252/18870	3.33549e-14	8.29067e-13	6.9715e-13	IQGAP3/RRM2/CCNA2/GTSE1/KIF14/CDK1/CDC6/E2F2/STIL/CDKN3/CCNE2/E2F1/CENPJ/CDC25A/EZH2/RFWD3/POLE/DBF4/CDK2/RRM1/CHEK2/RBL1/CDC7/SASS6/E2F7/CDK3/TFDP1/E2F3/RBBP8/WEE1	30
BP	GO:1905821	positive regulation of chromosome condensation	8/408	8/18870	4.46439e-14	1.10034e-12	9.25259e-13	NCAPH/NCAPG/NCAPG2/SMC4/SMC2/NCAPD2/NCAPD3/NCAPH2	8
BP	GO:0045931	positive regulation of mitotic cell cycle	22/408	128/18870	4.86837e-14	1.18991e-12	1.00058e-12	ESPL1/CDC25C/RRM2/DLGAP5/UBE2C/CDC20/CDCA5/DTL/CDK1/CCNB1/CDC6/AURKA/STIL/BRCA2/CENPJ/FBXO5/CDC25A/RRM1/CDC7/SASS6/TFDP1/CDC25B	22
BP	GO:0036297	interstrand cross-link repair	14/408	40/18870	5.44408e-14	1.31963e-12	1.10965e-12	NEIL3/RAD51AP1/FANCI/FANCD2/FANCA/RAD51/FANCB/FANCG/MCM8/RFWD3/FANCC/EXO5/DCLRE1C/RNF168	14
CC	GO:0043596	nuclear replication fork	13/419	34/19886	8.33039e-14	1.58694e-12	1.13556e-12	MCM10/EME1/TIMELESS/POLA2/POLD1/WDHD1/POLA1/PCNA/MCM3/PRIM1/MMS22L/PRIM2/TONSL	13
BP	GO:0044843	cell cycle G1/S phase transition	31/408	279/18870	8.22285e-14	1.97685e-12	1.66231e-12	IQGAP3/RRM2/CCNA2/GTSE1/KIF14/CDK1/CDC6/E2F2/STIL/CDKN3/CCNE2/E2F1/FAM83D/CENPJ/CDC25A/EZH2/RFWD3/POLE/DBF4/CDK2/RRM1/CHEK2/RBL1/CDC7/SASS6/E2F7/CDK3/TFDP1/E2F3/RBBP8/WEE1	31
BP	GO:1902750	negative regulation of cell cycle G2/M phase transition	17/408	70/18870	9.78878e-14	2.33419e-12	1.96278e-12	AURKB/DTL/CDK1/PKMYT1/CLSPN/CDC6/PLK1/BRCA1/BLM/CHEK1/ORC1/RBBP8/BARD1/FZR1/DONSON/TOPBP1/RAD21	17
BP	GO:0032465	regulation of cytokinesis	19/408	93/18870	1.01007e-13	2.38914e-12	2.00899e-12	AURKB/KIF20A/KIF23/BIRC5/KIF14/CDCA8/ECT2/RACGAP1/CDC6/PRC1/E2F8/PLK1/AURKA/BRCA2/KIF20B/INCENP/CIT/E2F7/CDC25B	19
BP	GO:0071897	DNA biosynthetic process	26/408	194/18870	1.08581e-13	2.54775e-12	2.14236e-12	AURKB/PIF1/CCNA2/NEK2/DTL/CENPF/POLQ/TK1/CHEK1/POLD1/RFC4/CHTF18/TYMS/RFC5/POLE/POLA1/PCNA/RRM1/RFC3/LIG1/LIN9/DSCC1/TFDP1/RFC2/FBXO4/USP1	26
CC	GO:0000781	chromosome, telomeric region	24/419	171/19886	2.06162e-13	3.74037e-12	2.67649e-12	PIF1/RAD51AP1/CDK1/RECQL4/BLM/DNA2/MCM2/RAD51/BRCA2/CHEK1/POLD1/ORC1/MCM4/FEN1/EZH2/MCM7/CDK2/PCNA/MCM6/MCM3/CHEK2/MCM5/CBX3/XRCC1	24
CC	GO:0051233	spindle midzone	13/419	37/19886	3.01962e-13	5.22943e-12	3.74202e-12	KIF18B/AURKB/KIF14/CDCA8/RACGAP1/CDC6/PRC1/PLK1/AURKA/CENPE/KIF20B/INCENP/KIF18A	13
BP	GO:0044774	mitotic DNA integrity checkpoint signaling	18/408	87/18870	3.6097e-13	8.40258e-12	7.06561e-12	GTSE1/DTL/CDK1/CLSPN/CDC6/PLK1/EME1/BRCA1/FANCD2/BLM/CHEK1/ORC1/RFWD3/CDK2/CHEK2/FZR1/DONSON/TOPBP1	18
BP	GO:0051054	positive regulation of DNA metabolic process	31/408	298/18870	4.8859e-13	1.12837e-11	9.48833e-12	AURKB/CCNA2/NEK2/RAD51AP1/CDK1/FOXM1/E2F8/BRCA1/TIMELESS/DNA2/RAD51/FANCB/RFC4/CHTF18/DDX11/RFC5/DBF4/CDK2/PCNA/CDT1/RFC3/CDC7/DSCC1/ATAD5/E2F7/PRIM2/RFC2/FBXO4/XRCC1/RNF168/USP1	31
BP	GO:0051640	organelle localization	45/408	607/18870	5.43113e-13	1.24449e-11	1.04648e-11	ESPL1/AURKB/DLGAP5/KIFC1/NEK2/CDCA5/SPC24/BIRC5/NUSAP1/SPC25/KIF14/KIF2C/CDCA8/CENPF/NDC80/NUF2/ECT2/CCNB1/RACGAP1/ASPM/PLK1/LMNB1/DSN1/MAD2L1/KNTC1/SPAG5/CENPE/KIF22/INCENP/SPDL1/FAM83D/LMNB2/KNSTRN/PSRC1/KIF18A/CDT1/ZWILCH/SAPCD2/CAV3/NDE1/CENPA/CHAMP1/CPLX2/BUB3/LAT2	45
BP	GO:0010972	negative regulation of G2/M transition of mitotic cell cycle	16/408	67/18870	6.99523e-13	1.59047e-11	1.3374e-11	AURKB/DTL/CDK1/CLSPN/CDC6/PLK1/BRCA1/BLM/CHEK1/ORC1/RBBP8/BARD1/FZR1/DONSON/TOPBP1/RAD21	16
BP	GO:0061640	cytoskeleton-dependent cytokinesis	20/408	117/18870	7.79812e-13	1.75938e-11	1.47943e-11	ESPL1/AURKB/IQGAP3/KIF20A/KIF23/BIRC5/NUSAP1/CDCA8/ECT2/RACGAP1/ANLN/PLK1/KIF4A/KIF20B/INCENP/CKAP2/CIT/STMN1/CENPA/CNTROB	20
CC	GO:0030496	midbody	25/419	204/19886	1.46482e-12	2.42651e-11	1.73634e-11	AURKB/KIF20A/NEK2/KIF23/BIRC5/KIF14/CDCA8/CENPF/CDK1/SHCBP1/ECT2/RACGAP1/ASPM/PRC1/ANLN/PLK1/AURKA/KIF4A/SPAG5/CENPE/KIF20B/INCENP/DDX11/PSRC1/RAD21	25
CC	GO:0005814	centriole	22/419	157/19886	2.17995e-12	3.46068e-11	2.47635e-11	TOP2A/PLK4/WDR62/POC1A/PLK1/AURKA/STIL/CEP152/CCNF/CENPJ/KIF24/SASS6/TUBG1/CEP135/CCHCR1/CNTROB/CEP192/PCNT/TUBGCP3/MPHOSPH9/NEDD1/CEP78	22
BP	GO:0007076	mitotic chromosome condensation	10/408	19/18870	1.55429e-12	3.47995e-11	2.92624e-11	CDCA5/NCAPH/NUSAP1/NCAPG/PLK1/SMC4/SMC2/NCAPD2/NCAPD3/NCAPH2	10
BP	GO:0051231	spindle elongation	9/408	14/18870	1.72174e-12	3.82566e-11	3.21694e-11	AURKB/KIF23/BIRC5/CDCA8/RACGAP1/PRC1/KIF11/KIF4A/INCENP	9
BP	GO:0010212	response to ionizing radiation	21/408	138/18870	2.17197e-12	4.78976e-11	4.02764e-11	RAD51AP1/XRCC2/ECT2/RAD54L/BRCA1/FANCD2/RAD54B/BLM/RAD51/BRCA2/FIGNL1/RFWD3/IKBIP/RRM1/CHEK2/BARD1/FBXO4/RHNO1/TOPBP1/DCLRE1C/RNF168	21
BP	GO:0007099	centriole replication	13/408	43/18870	3.79268e-12	8.30145e-11	6.98057e-11	PLK4/WDR62/BRCA1/STIL/CEP85/CEP152/CENPJ/CDK2/SASS6/CEP72/CEP135/CNTROB/CEP192	13
BP	GO:0030174	regulation of DNA-templated DNA replication initiation	9/408	15/18870	4.22247e-12	9.17371e-11	7.71403e-11	MCM2/MCM4/MCM7/CDK2/MCM6/GMNN/MCM3/CDT1/MCM5	9
BP	GO:0044818	mitotic G2/M transition checkpoint	14/408	53/18870	4.36713e-12	9.41824e-11	7.91966e-11	DTL/CDK1/CLSPN/CDC6/PLK1/BRCA1/BLM/CHEK1/ORC1/RBBP8/BARD1/FZR1/DONSON/TOPBP1	14
MF	GO:0003682	chromatin binding	44/409	596/18496	2.43979e-12	1.2077e-10	1.02728e-10	TOP2A/UBE2T/CDCA5/NCAPH/EXO1/CENPF/CDK1/POLQ/BRIP1/HELLS/CDC45/CHAF1A/SMC4/RAD51/POLD1/SMC2/ORC1/ATAD2/DDX11/MCM8/EZH2/PHF19/POLE/WDHD1/POLA1/PCNA/FOXN4/GMNN/CDT1/RBL1/DNMT1/CHAF1B/CKS2/NCAPH2/SCML2/GRHL3/CENPA/PARP2/CBX3/HMGN2/SMC3/SMC1A/RAD21/RNF168	44
BP	GO:0051315	attachment of mitotic spindle microtubules to kinetochore	10/408	21/18870	5.70929e-12	1.22229e-10	1.0278e-10	AURKB/BIRC5/KIF2C/CDCA8/NDC80/NUF2/CENPE/INCENP/CDT1/CHAMP1	10
BP	GO:0070192	chromosome organization involved in meiotic cell cycle	15/408	65/18870	6.32695e-12	1.34471e-10	1.13074e-10	NCAPH/BRIP1/FANCD2/TRIP13/SMC4/CCNE2/MND1/RAD51/PSMC3IP/SMC2/NCAPD2/NCAPD3/MSH5/NCAPH2/NDC1	15
BP	GO:0051256	mitotic spindle midzone assembly	8/408	11/18870	6.95755e-12	1.46809e-10	1.2345e-10	AURKB/KIF23/BIRC5/CDCA8/RACGAP1/PRC1/KIF4A/INCENP	8
CC	GO:0042555	MCM complex	7/419	8/19886	1.37844e-11	2.10074e-10	1.50322e-10	MCM2/MCM4/MCM8/MCM7/MCM6/MCM3/MCM5	7
BP	GO:0034502	protein localization to chromosome	19/408	119/18870	1.0313e-11	2.16058e-10	1.8168e-10	AURKB/BUB1B/ESCO2/CDK1/TTK/PLK1/KNTC1/BRCA2/SPDL1/MCM8/EZH2/ZWILCH/VRK1/MMS22L/CENPA/CHAMP1/TONSL/BUB3/RAD21	19
CC	GO:0005875	microtubule associated complex	21/419	156/19886	1.52414e-11	2.23345e-10	1.59819e-10	KIF18B/AURKB/KIFC1/KIF20A/KIF23/BIRC5/KIF14/KIF2C/CDCA8/KIF15/KIF11/AURKA/KIF4A/KIF22/KIF20B/INCENP/HAUS8/KIF18A/HAUS5/NDE1/HAUS1	21
BP	GO:0030261	chromosome condensation	13/408	47/18870	1.34866e-11	2.8054e-10	2.35902e-10	TOP2A/CDCA5/NCAPH/NUSAP1/CDK1/NCAPG/PLK1/NCAPG2/SMC4/SMC2/NCAPD2/NCAPD3/NCAPH2	13
BP	GO:0007143	female meiotic nuclear division	12/408	38/18870	1.44875e-11	2.99239e-10	2.51626e-10	TOP2A/NCAPH/NDC80/TTK/PLK1/AURKA/CCNB2/TRIP13/MASTL/FBXO5/NCAPH2/CDC25B	12
MF	GO:0017111	ribonucleoside triphosphate phosphatase activity	49/409	740/18496	6.79492e-12	3.10475e-10	2.64094e-10	KIF18B/PIF1/KIFC1/KIF20A/KIF23/KIF14/KIF2C/RAD54L/CDC6/BRIP1/KIF15/RECQL4/TRIP13/SMC4/BLM/DNA2/MCM2/RAD51/KIF22/KIF20B/SMC2/RFC4/ORC1/ATAD2/MCM4/CHTF18/DDX11/RFC5/MCM8/FIGNL1/MCM7/KIF18A/MCM6/MCM3/RFC3/MCM5/TUBA1B/ATAD5/TUBB/DDX39A/RFC2/ERCC6L/ATAD3A/SMC3/TUBB6/SMC1A/RHEBL1/RGS3/RECQL	49
BP	GO:0098534	centriole assembly	13/408	48/18870	1.81368e-11	3.71995e-10	3.12805e-10	PLK4/WDR62/BRCA1/STIL/CEP85/CEP152/CENPJ/CDK2/SASS6/CEP72/CEP135/CNTROB/CEP192	13
BP	GO:0000022	mitotic spindle elongation	8/408	12/18870	2.04794e-11	4.17126e-10	3.50755e-10	AURKB/KIF23/BIRC5/CDCA8/RACGAP1/PRC1/KIF4A/INCENP	8
BP	GO:0007062	sister chromatid cohesion	14/408	59/18870	2.14705e-11	4.34297e-10	3.65194e-10	ESPL1/BUB1B/CDC20/BUB1/CDCA5/ESCO2/PLK1/KIF22/DDX11/FEN1/DSCC1/SMC3/SMC1A/RAD21	14
BP	GO:0044773	mitotic DNA damage checkpoint signaling	16/408	83/18870	2.34706e-11	4.71502e-10	3.96479e-10	GTSE1/DTL/CDK1/CLSPN/PLK1/EME1/BRCA1/FANCD2/BLM/CHEK1/RFWD3/CDK2/CHEK2/FZR1/DONSON/TOPBP1	16
BP	GO:0007131	reciprocal meiotic recombination	14/408	60/18870	2.746e-11	5.4419e-10	4.57601e-10	TOP2A/RAD51AP1/RAD54L/BRIP1/EME1/FANCD2/TRIP13/RAD54B/MND1/RAD51/PSMC3IP/MSH5/RMI1/RAD21	14
BP	GO:0140527	reciprocal homologous recombination	14/408	60/18870	2.746e-11	5.4419e-10	4.57601e-10	TOP2A/RAD51AP1/RAD54L/BRIP1/EME1/FANCD2/TRIP13/RAD54B/MND1/RAD51/PSMC3IP/MSH5/RMI1/RAD21	14
MF	GO:0003777	microtubule motor activity	15/409	68/18496	1.74597e-11	7.4079e-10	6.30124e-10	KIF18B/KIFC1/KIF20A/KIF23/KIF14/KIF2C/KIF15/KIF11/KIF4A/CENPE/KIF22/KIF20B/KIF18A/KIF24/SMC3	15
CC	GO:0000939	inner kinetochore	9/419	19/19886	5.76048e-11	8.12868e-10	5.81662e-10	CENPI/CENPK/CENPN/CENPH/CENPM/CENPP/CENPL/CENPO/CENPT	9
BP	GO:0044771	meiotic cell cycle phase transition	8/408	13/18870	5.22436e-11	1.02154e-09	8.58994e-10	CDC25C/CDC20/NDC80/PKMYT1/TTK/CCNB2/CDC25A/CDC25B	8
BP	GO:0060623	regulation of chromosome condensation	8/408	13/18870	5.22436e-11	1.02154e-09	8.58994e-10	NCAPH/NCAPG/NCAPG2/SMC4/SMC2/NCAPD2/NCAPD3/NCAPH2	8
CC	GO:0120099	procentriole replication complex	6/419	6/19886	8.44717e-11	1.14942e-09	8.22487e-10	PLK4/STIL/CEP152/CENPJ/SASS6/CEP192	6
MF	GO:0003684	damaged DNA binding	15/409	71/18496	3.38877e-11	1.34195e-09	1.14148e-09	NEIL3/POLQ/RECQL4/BRCA1/BLM/HMGB2/POLD1/FANCG/FEN1/RAD18/PCNA/RBBP8/PARP2/DCLRE1C/XRCC1	15
BP	GO:1900262	regulation of DNA-directed DNA polymerase activity	7/408	9/18870	7.28155e-11	1.40505e-09	1.18149e-09	RFC4/CHTF18/RFC5/PCNA/RFC3/DSCC1/RFC2	7
BP	GO:1900264	positive regulation of DNA-directed DNA polymerase activity	7/408	9/18870	7.28155e-11	1.40505e-09	1.18149e-09	RFC4/CHTF18/RFC5/PCNA/RFC3/DSCC1/RFC2	7
BP	GO:0010032	meiotic chromosome condensation	6/408	6/18870	9.85453e-11	1.88911e-09	1.58852e-09	NCAPH/SMC4/SMC2/NCAPD2/NCAPD3/NCAPH2	6
BP	GO:0051302	regulation of cell division	22/408	186/18870	1.07024e-10	2.03832e-09	1.71399e-09	KIF18B/AURKB/KIF20A/KIF23/BIRC5/KIF14/CDCA8/ECT2/RACGAP1/CDC6/ASPM/PRC1/E2F8/PLK1/AURKA/BLM/BRCA2/KIF20B/INCENP/CIT/E2F7/CDC25B	22
BP	GO:0051255	spindle midzone assembly	8/408	14/18870	1.19606e-10	2.26325e-09	1.90314e-09	AURKB/KIF23/BIRC5/CDCA8/RACGAP1/PRC1/KIF4A/INCENP	8
CC	GO:0005871	kinesin complex	12/419	47/19886	1.75694e-10	2.30826e-09	1.65172e-09	KIF18B/KIFC1/KIF20A/KIF23/KIF14/KIF2C/KIF15/KIF11/KIF22/KIF20B/KIF18A/NDE1	12
BP	GO:0007020	microtubule nucleation	12/408	45/18870	1.34227e-10	2.52364e-09	2.12209e-09	TPX2/CENPJ/HAUS8/TUBG1/HAUS5/NDE1/CKAP5/HAUS1/CEP192/MZT1/TUBGCP3/NEDD1	12
CC	GO:0030894	replisome	8/419	15/19886	2.05559e-10	2.6106e-09	1.86806e-09	POLA2/POLD1/POLA1/PCNA/MCM3/PRIM1/PRIM2/DONSON	8
BP	GO:0046785	microtubule polymerization	16/408	94/18870	1.67686e-10	3.13263e-09	2.63418e-09	TPX2/CENPJ/FBXO5/HAUS8/PSRC1/STMN1/TUBG1/HAUS5/CAV3/NDE1/CKAP5/HAUS1/CEP192/MZT1/TUBGCP3/NEDD1	16
BP	GO:2001252	positive regulation of chromosome organization	17/408	109/18870	1.87657e-10	3.48353e-09	2.92925e-09	AURKB/BUB1/NEK2/NCAPH/CDK1/NCAPG/NCAPG2/SMC4/SMC2/NCAPD2/DDX11/FEN1/CDK2/NCAPD3/NCAPH2/FBXO4/RAD21	17
BP	GO:0022616	DNA strand elongation	11/408	37/18870	2.17861e-10	4.01878e-09	3.37933e-09	DNA2/RFC4/GINS1/MCM4/MCM7/POLE/POLA1/PCNA/MCM3/RFC3/LIG1	11
BP	GO:0032467	positive regulation of cytokinesis	12/408	47/18870	2.34525e-10	4.29914e-09	3.61508e-09	AURKB/KIF23/BIRC5/KIF14/CDCA8/ECT2/RACGAP1/CDC6/KIF20B/INCENP/CIT/CDC25B	12
BP	GO:0031055	chromatin remodeling at centromere	7/408	10/18870	2.38206e-10	4.3127e-09	3.62648e-09	HJURP/CENPI/CENPN/OIP5/CENPP/CENPA/NASP	7
BP	GO:0034080	CENP-A containing chromatin assembly	7/408	10/18870	2.38206e-10	4.3127e-09	3.62648e-09	HJURP/CENPI/CENPN/OIP5/CENPP/CENPA/NASP	7
BP	GO:0034501	protein localization to kinetochore	8/408	15/18870	2.51473e-10	4.49738e-09	3.78178e-09	AURKB/CDK1/TTK/KNTC1/SPDL1/ZWILCH/CHAMP1/BUB3	8
BP	GO:1903083	protein localization to condensed chromosome	8/408	15/18870	2.51473e-10	4.49738e-09	3.78178e-09	AURKB/CDK1/TTK/KNTC1/SPDL1/ZWILCH/CHAMP1/BUB3	8
CC	GO:0031390	Ctf18 RFC-like complex	6/419	7/19886	5.80773e-10	7.13788e-09	5.10764e-09	RFC4/CHTF18/RFC5/RFC3/DSCC1/RFC2	6
BP	GO:0032886	regulation of microtubule-based process	25/408	258/18870	4.26657e-10	7.58416e-09	6.37741e-09	TACC3/SKA1/TPX2/PLK4/WDR62/PLK1/AURKA/BRCA1/STIL/SKA3/SPAG5/CCNF/CENPJ/HAUS8/PSRC1/KIF18A/CKAP2/GEN1/STMN1/SASS6/HAUS5/BORA/CAV3/CKAP5/HAUS1	25
BP	GO:0065004	protein-DNA complex assembly	24/408	240/18870	5.05497e-10	8.93147e-09	7.51034e-09	HJURP/DLGAP5/ASF1B/CENPF/CENPI/CENPK/CENPN/CENPH/CDC45/CHAF1A/KNTC1/MCM2/RAD51/CENPE/OIP5/CENPP/HMGB2/GMNN/CDT1/CHAF1B/CENPO/CENPA/NASP/CENPT	24
BP	GO:0008315	G2/MI transition of meiotic cell cycle	6/408	7/18870	6.77217e-10	1.18939e-08	1.00014e-08	CDC25C/NDC80/PKMYT1/CCNB2/CDC25A/CDC25B	6
BP	GO:0006325	chromatin organization	46/408	782/18870	7.53085e-10	1.31476e-08	1.10556e-08	HJURP/BUB1/ASF1B/MKI67/CDK1/CENPI/RAD54L/CENPN/HELLS/AURKA/LMNB1/CHAF1A/BRCA1/RAD54B/MCM2/BRCA2/CHEK1/OIP5/CENPP/HMGB2/DDX11/LMNB2/TTF2/EZH2/PHF19/CDK2/RBL1/DNMT1/VRK1/CHAF1B/HIRIP3/MMS22L/DEK/ERCC6L/CENPA/PARP2/DOT1L/TONSL/CBX3/NASP/HMGN2/ANP32E/RAD21/RNF168/PCGF6/RBM15	46
BP	GO:1902751	positive regulation of cell cycle G2/M phase transition	10/408	32/18870	8.44184e-10	1.46508e-08	1.23197e-08	CDC25C/DTL/CDK1/CCNB1/FBXO5/CDC25A/RRM1/CDC7/ATAD5/CDC25B	10
BP	GO:0051382	kinetochore assembly	8/408	17/18870	9.14581e-10	1.57792e-08	1.32685e-08	DLGAP5/CENPF/CENPK/CENPH/KNTC1/CENPE/CENPA/CENPT	8
BP	GO:0009314	response to radiation	32/408	428/18870	1.18636e-09	2.03485e-08	1.71107e-08	AURKB/PBK/RAD51AP1/DTL/XRCC2/ECT2/RAD54L/BRCA1/FANCD2/RAD54B/BLM/RAD51/BRCA2/POLD1/FANCG/CDC25A/FEN1/FIGNL1/RFWD3/PCNA/IKBIP/RRM1/CHEK2/TRPC3/BARD1/FBXO4/RHNO1/TOPBP1/DCLRE1C/SMC1A/RNF168/USP1	32
MF	GO:0003688	DNA replication origin binding	8/409	16/18496	5.88699e-10	2.18555e-08	1.85905e-08	CDC6/MCM10/CDC45/MCM2/ORC1/DDX11/POLA1/MCM5	8
BP	GO:0090232	positive regulation of spindle checkpoint	7/408	12/18870	1.51426e-09	2.56725e-08	2.15876e-08	AURKB/BIRC5/CDCA8/NDC80/MAD2L1/INCENP/GEN1	7
BP	GO:0090267	positive regulation of mitotic cell cycle spindle assembly checkpoint	7/408	12/18870	1.51426e-09	2.56725e-08	2.15876e-08	AURKB/BIRC5/CDCA8/NDC80/MAD2L1/INCENP/GEN1	7
BP	GO:0000076	DNA replication checkpoint signaling	8/408	18/18870	1.61527e-09	2.70719e-08	2.27644e-08	CLSPN/CDC6/CDC45/TIMELESS/DNA2/ORC1/CDT1/TOPBP1	8
BP	GO:1901970	positive regulation of mitotic sister chromatid separation	8/408	18/18870	1.61527e-09	2.70719e-08	2.27644e-08	ESPL1/AURKB/DLGAP5/UBE2C/CDC20/BIRC5/CDCA8/INCENP	8
BP	GO:0070507	regulation of microtubule cytoskeleton organization	19/408	161/18870	2.11826e-09	3.53003e-08	2.96835e-08	TACC3/SKA1/TPX2/PLK1/STIL/SKA3/SPAG5/CENPJ/HAUS8/PSRC1/KIF18A/CKAP2/STMN1/SASS6/HAUS5/BORA/CAV3/CKAP5/HAUS1	19
CC	GO:0005658	alpha DNA polymerase:primase complex	5/419	5/19886	4.05648e-09	4.82974e-08	3.45601e-08	POLA2/POLA1/MCM3/PRIM1/PRIM2	5
BP	GO:0007095	mitotic G2 DNA damage checkpoint signaling	10/408	37/18870	4.13852e-09	6.85779e-08	5.76661e-08	DTL/CDK1/CLSPN/PLK1/BRCA1/BLM/CHEK1/FZR1/DONSON/TOPBP1	10
CC	GO:0045171	intercellular bridge	14/419	92/19886	7.7425e-09	8.93907e-08	6.39651e-08	KIF20A/CDCA8/SKA1/TPX2/CDC6/PRC1/CENPE/KIF20B/FAM83D/CDC7/TUBB/NCAPH2/TRIM45/TUBB6	14
BP	GO:0045740	positive regulation of DNA replication	10/408	38/18870	5.50917e-09	9.07775e-08	7.63334e-08	CDK1/E2F8/DNA2/DBF4/CDK2/PCNA/CDT1/CDC7/ATAD5/E2F7	10
BP	GO:0010638	positive regulation of organelle organization	34/408	507/18870	5.77949e-09	9.46997e-08	7.96316e-08	ESPL1/AURKB/DLGAP5/UBE2C/CDC20/BUB1/NEK2/NCAPH/NUSAP1/RAD51AP1/CDK1/PLK4/NCAPG/AURKA/NCAPG2/STIL/SMC4/SPAG5/SMC2/NCAPD2/DDX11/CENPJ/FEN1/PSRC1/CDK2/NCAPD3/SASS6/CEP135/NCAPH2/CAV3/CKAP5/PLAUR/FBXO4/RAD21	34
BP	GO:0010971	positive regulation of G2/M transition of mitotic cell cycle	9/408	29/18870	6.45893e-09	1.05245e-07	8.84986e-08	CDC25C/DTL/CDK1/CCNB1/FBXO5/CDC25A/RRM1/CDC7/CDC25B	9
BP	GO:0090231	regulation of spindle checkpoint	8/408	21/18870	7.09562e-09	1.13724e-07	9.56286e-08	AURKB/BIRC5/CDCA8/NDC80/CCNB1/MAD2L1/INCENP/GEN1	8
BP	GO:0090266	regulation of mitotic cell cycle spindle assembly checkpoint	8/408	21/18870	7.09562e-09	1.13724e-07	9.56286e-08	AURKB/BIRC5/CDCA8/NDC80/CCNB1/MAD2L1/INCENP/GEN1	8
BP	GO:1903504	regulation of mitotic spindle checkpoint	8/408	21/18870	7.09562e-09	1.13724e-07	9.56286e-08	AURKB/BIRC5/CDCA8/NDC80/CCNB1/MAD2L1/INCENP/GEN1	8
BP	GO:0071459	protein localization to chromosome, centromeric region	10/408	40/18870	9.5044e-09	1.51502e-07	1.27396e-07	AURKB/BUB1B/CDK1/TTK/KNTC1/SPDL1/ZWILCH/CENPA/CHAMP1/BUB3	10
CC	GO:0000307	cyclin-dependent protein kinase holoenzyme complex	11/419	54/19886	1.35206e-08	1.51511e-07	1.08416e-07	CCNA2/CDK1/CCNB1/CCNB2/CCNE2/CKS1B/CCNF/CDK2/PCNA/CDK3/CKS2	11
BP	GO:0051299	centrosome separation	7/408	15/18870	1.16305e-08	1.84391e-07	1.55052e-07	NEK2/KIF11/AURKA/CHEK1/CEP85/NDE1/CNTROB	7
CC	GO:0032133	chromosome passenger complex	5/419	6/19886	2.39165e-08	2.53116e-07	1.81122e-07	AURKB/BIRC5/CDCA8/AURKA/INCENP	5
CC	GO:0180019	Knl1/Spc105 complex	5/419	6/19886	2.39165e-08	2.53116e-07	1.81122e-07	ZWINT/SPC24/SPC25/NDC80/NUF2	5
MF	GO:0004536	DNA nuclease activity	12/409	61/18496	7.62517e-09	2.66433e-07	2.26631e-07	EXO1/EME1/DNA2/POLD1/FEN1/POLE/GEN1/RBBP8/EXO5/MGME1/DCLRE1C/XRCC1	12
BP	GO:0051338	regulation of transferase activity	40/408	692/18870	1.69915e-08	2.67936e-07	2.25303e-07	AURKB/CDC25C/PIF1/UBE2C/CCNA2/CDC20/NEK2/KIF14/TPX2/PKMYT1/ECT2/CLSPN/CCNB1/CDC6/PLK1/CCNB2/MAD2L1/BLM/CDKN3/CCNE2/CENPE/CEP85/RFC4/CHTF18/CCNF/FBXO5/CDC25A/RFC5/EZH2/PSRC1/PCNA/RFC3/RBL1/DSCC1/BORA/CAV3/PRIM2/RFC2/FZR1/XRCC1	40
MF	GO:0003689	DNA clamp loader activity	6/409	9/18496	8.95247e-09	2.79883e-07	2.38071e-07	RFC4/CHTF18/RFC5/RFC3/DSCC1/RFC2	6
MF	GO:0010997	anaphase-promoting complex binding	6/409	9/18496	8.95247e-09	2.79883e-07	2.38071e-07	CDC20/CLSPN/PLK1/CCNF/FBXO5/FZR1	6
BP	GO:0000079	regulation of cyclin-dependent protein serine/threonine kinase activity	13/408	82/18870	2.15505e-08	3.38009e-07	2.84227e-07	CDC25C/CCNA2/PKMYT1/CCNB1/CDC6/PLK1/CCNB2/BLM/CDKN3/CCNE2/CCNF/CDC25A/PSRC1	13
BP	GO:0006284	base-excision repair	10/408	44/18870	2.57546e-08	3.99171e-07	3.35657e-07	NEIL3/POLQ/DNA2/POLD1/FEN1/POLE/PCNA/LIG1/PARP2/XRCC1	10
BP	GO:2000573	positive regulation of DNA biosynthetic process	12/408	69/18870	2.57603e-08	3.99171e-07	3.35657e-07	AURKB/CCNA2/NEK2/RFC4/CHTF18/RFC5/PCNA/RFC3/DSCC1/RFC2/FBXO4/USP1	12
BP	GO:0051129	negative regulation of cellular component organization	41/408	731/18870	2.58583e-08	3.99171e-07	3.35657e-07	ESPL1/AURKB/PIF1/BUB1B/TOP2A/CDC20/BUB1/ZWINT/SPC24/BIRC5/SPC25/KIF14/CDCA8/TPX2/CENPF/NDC80/NUF2/CCNB1/TTK/PLK1/BRCA1/TRIP13/MAD2L1/KNTC1/CHEK1/INCENP/SPDL1/CCNF/FBXO5/CKAP2/GEN1/STMN1/ZWILCH/KIF24/CAV3/PPIF/BUB3/MPHOSPH9/RAD21/XRCC1/DRAXIN	41
BP	GO:1904029	regulation of cyclin-dependent protein kinase activity	13/408	85/18870	3.36562e-08	5.16825e-07	4.34591e-07	CDC25C/CCNA2/PKMYT1/CCNB1/CDC6/PLK1/CCNB2/BLM/CDKN3/CCNE2/CCNF/CDC25A/PSRC1	13
BP	GO:2000278	regulation of DNA biosynthetic process	15/408	117/18870	3.46222e-08	5.28891e-07	4.44736e-07	AURKB/PIF1/CCNA2/NEK2/CHEK1/RFC4/CHTF18/RFC5/PCNA/RFC3/DSCC1/TFDP1/RFC2/FBXO4/USP1	15
CC	GO:0042575	DNA polymerase complex	7/419	19/19886	7.10114e-08	7.14619e-07	5.11359e-07	POLA2/POLD1/POLE/POLA1/MCM3/PRIM1/PRIM2	7
CC	GO:0097431	mitotic spindle pole	9/419	38/19886	7.12744e-08	7.14619e-07	5.11359e-07	AURKB/ASPM/PLK1/AURKA/SPAG5/KIF20B/FAM83D/SMC3/SMC1A	9
MF	GO:0003774	cytoskeletal motor activity	15/409	112/18496	2.54737e-08	7.5657e-07	6.43547e-07	KIF18B/KIFC1/KIF20A/KIF23/KIF14/KIF2C/KIF15/KIF11/KIF4A/CENPE/KIF22/KIF20B/KIF18A/KIF24/SMC3	15
BP	GO:1901978	positive regulation of cell cycle checkpoint	7/408	18/18870	5.43751e-08	8.26332e-07	6.9485e-07	AURKB/BIRC5/CDCA8/NDC80/MAD2L1/INCENP/GEN1	7
BP	GO:0006338	chromatin remodeling	37/408	638/18870	5.54711e-08	8.38642e-07	7.05202e-07	HJURP/BUB1/ASF1B/CDK1/CENPI/RAD54L/CENPN/HELLS/AURKA/LMNB1/CHAF1A/BRCA1/RAD54B/MCM2/BRCA2/CHEK1/OIP5/CENPP/HMGB2/LMNB2/TTF2/EZH2/PHF19/CDK2/DNMT1/VRK1/CHAF1B/DEK/ERCC6L/CENPA/PARP2/DOT1L/CBX3/NASP/RNF168/PCGF6/RBM15	37
BP	GO:0051653	spindle localization	11/408	62/18870	7.97143e-08	1.19899e-06	1.00821e-06	ESPL1/NUSAP1/NDC80/ASPM/PLK1/MAD2L1/SPAG5/SPDL1/SAPCD2/NDE1/CENPA	11
CC	GO:0043601	nuclear replisome	6/419	13/19886	1.27839e-07	1.24889e-06	8.93663e-07	POLA2/POLD1/POLA1/MCM3/PRIM1/PRIM2	6
BP	GO:0000212	meiotic spindle organization	7/408	19/18870	8.4497e-08	1.26444e-06	1.06325e-06	ESPL1/NDC80/ASPM/AURKA/CCNB2/FBXO5/TUBG1	7
CC	GO:0005721	pericentric heterochromatin	8/419	30/19886	1.41661e-07	1.34932e-06	9.65534e-07	ESCO2/HELLS/INCENP/EZH2/NCAPD3/DNMT1/CENPA/CBX3	8
CC	GO:0031262	Ndc80 complex	4/419	4/19886	1.94339e-07	1.72194e-06	1.23216e-06	SPC24/SPC25/NDC80/NUF2	4
CC	GO:0033597	mitotic checkpoint complex	4/419	4/19886	1.94339e-07	1.72194e-06	1.23216e-06	BUB1B/CDC20/MAD2L1/BUB3	4
CC	GO:0070532	BRCA1-B complex	4/419	4/19886	1.94339e-07	1.72194e-06	1.23216e-06	BRIP1/BRCA1/BARD1/TOPBP1	4
CC	GO:0000800	lateral element	6/419	14/19886	2.19743e-07	1.86049e-06	1.33131e-06	BRCA1/BLM/RAD51/BRCA2/INCENP/SMC3	6
CC	GO:1990023	mitotic spindle midzone	6/419	14/19886	2.19743e-07	1.86049e-06	1.33131e-06	KIF18B/AURKB/PRC1/CENPE/KIF20B/KIF18A	6
BP	GO:0045143	homologous chromosome segregation	11/408	65/18870	1.32447e-07	1.97191e-06	1.65815e-06	ESPL1/BRIP1/PLK1/FANCD2/TRIP13/PTTG1/CCNE2/MND1/PSMC3IP/MSH5/NDC1	11
BP	GO:0040001	establishment of mitotic spindle localization	9/408	40/18870	1.42856e-07	2.11614e-06	1.77943e-06	ESPL1/NUSAP1/NDC80/PLK1/MAD2L1/SPDL1/SAPCD2/NDE1/CENPA	9
BP	GO:0007144	female meiosis I	6/408	13/18870	1.48651e-07	2.17997e-06	1.8331e-06	NDC80/AURKA/CCNB2/TRIP13/FBXO5/CDC25B	6
BP	GO:2000105	positive regulation of DNA-templated DNA replication	6/408	13/18870	1.48651e-07	2.17997e-06	1.8331e-06	E2F8/DBF4/CDK2/CDT1/CDC7/E2F7	6
BP	GO:0051445	regulation of meiotic cell cycle	11/408	66/18870	1.55886e-07	2.27469e-06	1.91276e-06	CDC25C/CDC20/RAD51AP1/PKMYT1/ASPM/TTK/TRIP13/FBXO5/CDC25A/FZR1/CDC25B	11
CC	GO:0000152	nuclear ubiquitin ligase complex	9/419	44/19886	2.7716e-07	2.2956e-06	1.64266e-06	BUB1B/UBE2C/CDC20/BRCA1/RAD51/BRCA2/BARD1/FZR1/PCGF6	9
BP	GO:0007057	spindle assembly involved in female meiosis I	4/408	4/18870	2.1542e-07	3.12786e-06	2.63017e-06	NDC80/AURKA/CCNB2/FBXO5	4
BP	GO:0007064	mitotic sister chromatid cohesion	8/408	31/18870	2.27561e-07	3.28786e-06	2.76471e-06	CDC20/BUB1/CDCA5/ESCO2/DSCC1/SMC3/SMC1A/RAD21	8
BP	GO:1903490	positive regulation of mitotic cytokinesis	5/408	8/18870	2.44785e-07	3.51938e-06	2.95939e-06	AURKB/BIRC5/CDCA8/KIF20B/INCENP	5
BP	GO:0007100	mitotic centrosome separation	6/408	14/18870	2.55399e-07	3.65408e-06	3.07266e-06	NEK2/KIF11/AURKA/CHEK1/CEP85/NDE1	6
MF	GO:0000217	DNA secondary structure binding	9/409	39/18496	1.36364e-07	3.85715e-06	3.28093e-06	NEIL3/RAD51AP1/XRCC2/CLSPN/RECQL4/BLM/HMGB2/RAD18/GEN1	9
BP	GO:0071479	cellular response to ionizing radiation	11/408	70/18870	2.90629e-07	4.13794e-06	3.47953e-06	RAD51AP1/ECT2/BRCA1/BLM/RAD51/BRCA2/FIGNL1/CHEK2/BARD1/FBXO4/RHNO1	11
BP	GO:0051293	establishment of spindle localization	10/408	57/18870	3.48884e-07	4.94336e-06	4.1568e-06	ESPL1/NUSAP1/NDC80/PLK1/MAD2L1/SPAG5/SPDL1/SAPCD2/NDE1/CENPA	10
BP	GO:0009263	deoxyribonucleotide biosynthetic process	6/408	15/18870	4.17912e-07	5.83683e-06	4.9081e-06	RRM2/TYMS/DTYMK/RRM1/SHMT1/DUT	6
BP	GO:0009265	2'-deoxyribonucleotide biosynthetic process	6/408	15/18870	4.17912e-07	5.83683e-06	4.9081e-06	RRM2/TYMS/DTYMK/RRM1/SHMT1/DUT	6
BP	GO:0046385	deoxyribose phosphate biosynthetic process	6/408	15/18870	4.17912e-07	5.83683e-06	4.9081e-06	RRM2/TYMS/DTYMK/RRM1/SHMT1/DUT	6
BP	GO:2000045	regulation of G1/S transition of mitotic cell cycle	17/408	183/18870	5.05097e-07	7.02109e-06	5.90393e-06	RRM2/GTSE1/KIF14/CDC6/STIL/E2F1/CENPJ/EZH2/RFWD3/CDK2/RRM1/CHEK2/RBL1/SASS6/E2F7/TFDP1/WEE1	17
BP	GO:0090224	regulation of spindle organization	9/408	46/18870	5.13198e-07	7.10005e-06	5.97033e-06	TACC3/TPX2/PLK1/STIL/SPAG5/CENPJ/PSRC1/SASS6/BORA	9
BP	GO:2000001	regulation of DNA damage checkpoint	7/408	24/18870	5.28565e-07	7.27832e-06	6.12023e-06	BRCA1/RAD51/BRCA2/WDR76/RFWD3/BARD1/FBXO4	7
CC	GO:0005663	DNA replication factor C complex	4/419	5/19886	9.55471e-07	7.74542e-06	5.54238e-06	RFC4/RFC5/RFC3/RFC2	4
CC	GO:0090734	site of DNA damage	13/419	117/19886	1.14052e-06	9.05289e-06	6.47796e-06	ESCO2/TIMELESS/TRAIP/RAD51/WDR76/RFWD3/RAD18/MMS22L/PARP2/TONSL/CBX3/XRCC1/RNF168	13
BP	GO:0032200	telomere organization	17/408	187/18870	6.85701e-07	9.39795e-06	7.90259e-06	AURKB/PIF1/NEK2/EXO1/RECQL4/BLM/DNA2/CCNE2/RAD51/BRCA2/FEN1/EZH2/PCNA/DOT1L/FBXO4/DCLRE1C/XRCC1	17
BP	GO:1902806	regulation of cell cycle G1/S phase transition	18/408	209/18870	7.17116e-07	9.7828e-06	8.22621e-06	RRM2/GTSE1/KIF14/CDC6/STIL/E2F1/FAM83D/CENPJ/EZH2/RFWD3/CDK2/RRM1/CHEK2/RBL1/SASS6/E2F7/TFDP1/WEE1	18
BP	GO:0051781	positive regulation of cell division	12/408	94/18870	8.57826e-07	1.16482e-05	9.79477e-06	AURKB/KIF23/BIRC5/KIF14/CDCA8/ECT2/RACGAP1/CDC6/KIF20B/INCENP/CIT/CDC25B	12
BP	GO:0110030	regulation of G2/MI transition of meiotic cell cycle	4/408	5/18870	1.05865e-06	1.40404e-05	1.18064e-05	CDC25C/PKMYT1/CDC25A/CDC25B	4
BP	GO:1902292	cell cycle DNA replication initiation	4/408	5/18870	1.05865e-06	1.40404e-05	1.18064e-05	MCM2/MCM4/POLA1/MCM3	4
BP	GO:1902315	nuclear cell cycle DNA replication initiation	4/408	5/18870	1.05865e-06	1.40404e-05	1.18064e-05	MCM2/MCM4/POLA1/MCM3	4
BP	GO:1902975	mitotic DNA replication initiation	4/408	5/18870	1.05865e-06	1.40404e-05	1.18064e-05	MCM2/MCM4/POLA1/MCM3	4
BP	GO:1905784	regulation of anaphase-promoting complex-dependent catabolic process	4/408	5/18870	1.05865e-06	1.40404e-05	1.18064e-05	CDC20/PLK1/CDK2/FZR1	4
BP	GO:1901993	regulation of meiotic cell cycle phase transition	5/408	10/18870	1.06273e-06	1.40404e-05	1.18064e-05	CDC25C/PKMYT1/TTK/CDC25A/CDC25B	5
BP	GO:0006282	regulation of DNA repair	18/408	215/18870	1.08354e-06	1.42513e-05	1.19837e-05	RAD51AP1/POLQ/FOXM1/BRCA1/TIMELESS/RAD51/CHEK1/FANCB/DDX11/FIGNL1/PCNA/PARPBP/DEK/RMI2/BARD1/XRCC1/RNF168/USP1	18
MF	GO:0016895	DNA exonuclease activity, producing 5'-phosphomonoesters	7/409	24/18496	6.14173e-07	1.65827e-05	1.41054e-05	EXO1/POLD1/FEN1/POLE/EXO5/MGME1/DCLRE1C	7
BP	GO:1904666	regulation of ubiquitin protein ligase activity	6/408	18/18870	1.46696e-06	1.9208e-05	1.61517e-05	UBE2C/CDC20/PLK1/MAD2L1/FBXO5/FZR1	6
BP	GO:0000723	telomere maintenance	15/408	156/18870	1.53448e-06	2.00028e-05	1.68201e-05	AURKB/PIF1/NEK2/EXO1/RECQL4/BLM/DNA2/CCNE2/RAD51/BRCA2/FEN1/PCNA/FBXO4/DCLRE1C/XRCC1	15
MF	GO:0004529	DNA exonuclease activity	7/409	25/18496	8.36864e-07	2.16129e-05	1.83842e-05	EXO1/POLD1/FEN1/POLE/EXO5/MGME1/DCLRE1C	7
BP	GO:0000731	DNA synthesis involved in DNA repair	8/408	40/18870	1.871e-06	2.42816e-05	2.0418e-05	DTL/POLD1/POLE/POLA1/PCNA/RRM1/RFC3/USP1	8
BP	GO:0051987	positive regulation of attachment of spindle microtubules to kinetochore	5/408	11/18870	1.91373e-06	2.46183e-05	2.07011e-05	AURKB/BIRC5/CDCA8/CCNB1/INCENP	5
BP	GO:1902412	regulation of mitotic cytokinesis	5/408	11/18870	1.91373e-06	2.46183e-05	2.07011e-05	AURKB/BIRC5/CDCA8/KIF20B/INCENP	5
BP	GO:0071478	cellular response to radiation	16/408	181/18870	2.11114e-06	2.70392e-05	2.27369e-05	AURKB/PBK/RAD51AP1/ECT2/BRCA1/BLM/RAD51/BRCA2/POLD1/CDC25A/FIGNL1/PCNA/CHEK2/BARD1/FBXO4/RHNO1	16
BP	GO:0046605	regulation of centrosome cycle	9/408	54/18870	2.12623e-06	2.7114e-05	2.27998e-05	PLK4/WDR62/AURKA/BRCA1/STIL/CCNF/CENPJ/GEN1/SASS6	9
BP	GO:0072698	protein localization to microtubule cytoskeleton	9/408	55/18870	2.49418e-06	3.16685e-05	2.66296e-05	TTK/AURKA/STIL/SPAG5/KIF20B/FAM83D/CEP72/CHAMP1/CEP192	9
BP	GO:0007292	female gamete generation	15/408	163/18870	2.66477e-06	3.36887e-05	2.83283e-05	TOP2A/NCAPH/NDC80/ASPM/TTK/PLK1/AURKA/CCNB2/TRIP13/MASTL/BRCA2/FBXO5/MCM8/NCAPH2/CDC25B	15
BP	GO:0051294	establishment of spindle orientation	8/408	42/18870	2.765e-06	3.4657e-05	2.91426e-05	NDC80/PLK1/MAD2L1/SPAG5/SPDL1/SAPCD2/NDE1/CENPA	8
BP	GO:0060236	regulation of mitotic spindle organization	8/408	42/18870	2.765e-06	3.4657e-05	2.91426e-05	TACC3/TPX2/PLK1/STIL/CENPJ/PSRC1/SASS6/BORA	8
BP	GO:0006335	DNA replication-dependent chromatin assembly	4/408	6/18870	3.12157e-06	3.86311e-05	3.24843e-05	ASF1B/CHAF1A/CHAF1B/NASP	4
BP	GO:0016321	female meiosis chromosome segregation	4/408	6/18870	3.12157e-06	3.86311e-05	3.24843e-05	NCAPH/TTK/PLK1/NCAPH2	4
BP	GO:0071139	resolution of recombination intermediates	4/408	6/18870	3.12157e-06	3.86311e-05	3.24843e-05	BLM/GEN1/RMI2/RMI1	4
BP	GO:0090306	meiotic spindle assembly	5/408	12/18870	3.22244e-06	3.97119e-05	3.33931e-05	NDC80/ASPM/AURKA/CCNB2/FBXO5	5
BP	GO:0032506	cytokinetic process	8/408	43/18870	3.33341e-06	4.09075e-05	3.43985e-05	AURKB/IQGAP3/KIF20A/ECT2/RACGAP1/ANLN/KIF20B/CNTROB	8
CC	GO:0000792	heterochromatin	10/419	79/19886	6.10564e-06	4.74745e-05	3.39712e-05	ESCO2/EME1/HELLS/INCENP/WDR76/EZH2/NCAPD3/DNMT1/CENPA/CBX3	10
CC	GO:0010369	chromocenter	5/419	14/19886	6.93935e-06	5.28778e-05	3.78377e-05	AURKB/ESCO2/CDCA8/OIP5/INCENP	5
MF	GO:0004520	DNA endonuclease activity	8/409	40/18496	2.20889e-06	5.46701e-05	4.6503e-05	EXO1/EME1/DNA2/FEN1/GEN1/RBBP8/DCLRE1C/XRCC1	8
BP	GO:0044380	protein localization to cytoskeleton	9/408	59/18870	4.56702e-06	5.55812e-05	4.67374e-05	TTK/AURKA/STIL/SPAG5/KIF20B/FAM83D/CEP72/CHAMP1/CEP192	9
BP	GO:0071168	protein localization to chromatin	9/408	59/18870	4.56702e-06	5.55812e-05	4.67374e-05	ESCO2/PLK1/MCM8/EZH2/VRK1/MMS22L/CENPA/TONSL/RAD21	9
BP	GO:0007019	microtubule depolymerization	8/408	45/18870	4.77137e-06	5.78282e-05	4.86269e-05	KIF18B/KIF2C/TPX2/KIF18A/CKAP2/STMN1/KIF24/CKAP5	8
BP	GO:0090235	regulation of metaphase plate congression	5/408	13/18870	5.14356e-06	6.20826e-05	5.22043e-05	AURKB/BIRC5/CDCA8/SPAG5/INCENP	5
CC	GO:0061695	transferase complex, transferring phosphorus-containing groups	20/419	306/19886	8.5724e-06	6.40409e-05	4.58256e-05	CCNA2/CDK1/CCNB1/CCNB2/CCNE2/CKS1B/POLA2/POLD1/CCNF/POLE/DBF4/CDK2/POLA1/PCNA/MCM3/CDK3/PRIM1/CKS2/PRIM2/PRPS2	20
CC	GO:0097149	centralspindlin complex	3/419	3/19886	9.28859e-06	6.67727e-05	4.77804e-05	KIF23/ECT2/RACGAP1	3
CC	GO:0120098	procentriole	3/419	3/19886	9.28859e-06	6.67727e-05	4.77804e-05	PLK4/CEP152/CEP192	3
CC	GO:0072687	meiotic spindle	5/419	15/19886	1.02292e-05	7.21723e-05	5.16443e-05	ASPM/AURKA/INCENP/FBXO5/BORA	5
BP	GO:0031110	regulation of microtubule polymerization or depolymerization	11/408	95/18870	6.4667e-06	7.77329e-05	6.53645e-05	SKA1/TPX2/SKA3/HAUS8/PSRC1/CKAP2/STMN1/HAUS5/CAV3/CKAP5/HAUS1	11
MF	GO:0035173	histone kinase activity	6/409	20/18496	3.35903e-06	7.79632e-05	6.63164e-05	BUB1/CDK1/AURKA/CHEK1/CDK2/VRK1	6
MF	GO:0043515	kinetochore binding	4/409	6/18496	3.41253e-06	7.79632e-05	6.63164e-05	TTK/CENPH/CENPE/SPDL1	4
MF	GO:0042393	histone binding	19/409	252/18496	3.62809e-06	7.9818e-05	6.78941e-05	HJURP/ASF1B/NCAPG2/MCM2/CKS1B/ATAD2/NCAPD2/PHF19/NCAPD3/VRK1/CHAF1B/CKS2/DEK/SCML2/TONSL/CBX3/NASP/ANP32E/RNF168	19
BP	GO:0006269	DNA replication, synthesis of RNA primer	4/408	7/18870	7.15906e-06	8.50102e-05	7.14838e-05	POLA2/POLA1/PRIM1/PRIM2	4
BP	GO:0009221	pyrimidine deoxyribonucleotide biosynthetic process	4/408	7/18870	7.15906e-06	8.50102e-05	7.14838e-05	TYMS/DTYMK/SHMT1/DUT	4
BP	GO:1990414	replication-born double-strand break repair via sister chromatid exchange	4/408	7/18870	7.15906e-06	8.50102e-05	7.14838e-05	RAD51/FANCB/RAD21/XRCC1	4
CC	GO:0043073	germ cell nucleus	9/419	68/19886	1.23295e-05	8.51711e-05	6.09458e-05	TOP2A/AURKA/BRCA1/TRIP13/RAD51/CDK2/PCNA/DNMT1/TOPBP1	9
CC	GO:0000151	ubiquitin ligase complex	20/419	314/19886	1.25186e-05	8.51711e-05	6.09458e-05	BUB1B/UBE2C/CDC20/DTL/BRCA1/RAD51/BRCA2/CKS1B/CCNF/ZYG11A/RAD18/CKS2/DERL3/BARD1/SPSB4/LMO7/FZR1/FBXO4/RNF168/PCGF6	20
BP	GO:0001833	inner cell mass cell proliferation	5/408	14/18870	7.85921e-06	9.22042e-05	7.75331e-05	NCAPG2/BRCA2/CHEK1/GINS4/GINS1	5
BP	GO:0006287	base-excision repair, gap-filling	5/408	14/18870	7.85921e-06	9.22042e-05	7.75331e-05	POLD1/FEN1/POLE/PCNA/LIG1	5
BP	GO:0051177	meiotic sister chromatid cohesion	5/408	14/18870	7.85921e-06	9.22042e-05	7.75331e-05	BUB1B/BUB1/SMC3/SMC1A/RAD21	5
BP	GO:0000132	establishment of mitotic spindle orientation	7/408	35/18870	8.36339e-06	9.77284e-05	8.21783e-05	NDC80/PLK1/MAD2L1/SPDL1/SAPCD2/NDE1/CENPA	7
CC	GO:0000930	gamma-tubulin complex	5/419	16/19886	1.46218e-05	9.77351e-05	6.99361e-05	BRCA1/CENPJ/TUBG1/MZT1/TUBGCP3	5
CC	GO:1902554	serine/threonine protein kinase complex	12/419	128/19886	1.71655e-05	0.00011276	8.06872e-05	CCNA2/CDK1/CCNB1/CCNB2/CCNE2/CKS1B/CCNF/DBF4/CDK2/PCNA/CDK3/CKS2	12
CC	GO:0000795	synaptonemal complex	7/419	40/19886	1.79301e-05	0.000113856	8.14721e-05	PLK1/BRCA1/BLM/RAD51/BRCA2/INCENP/SMC3	7
CC	GO:0099086	synaptonemal structure	7/419	40/19886	1.79301e-05	0.000113856	8.14721e-05	PLK1/BRCA1/BLM/RAD51/BRCA2/INCENP/SMC3	7
BP	GO:0006231	dTMP biosynthetic process	3/408	3/18870	1.00354e-05	0.000115427	9.70605e-05	TYMS/SHMT1/DUT	3
BP	GO:0032875	regulation of DNA endoreduplication	3/408	3/18870	1.00354e-05	0.000115427	9.70605e-05	E2F8/FBXO5/E2F7	3
BP	GO:0071163	DNA replication preinitiation complex assembly	3/408	3/18870	1.00354e-05	0.000115427	9.70605e-05	CDC45/GMNN/CDT1	3
BP	GO:0110032	positive regulation of G2/MI transition of meiotic cell cycle	3/408	3/18870	1.00354e-05	0.000115427	9.70605e-05	CDC25C/CDC25A/CDC25B	3
BP	GO:1902808	positive regulation of cell cycle G1/S phase transition	9/408	65/18870	1.03632e-05	0.000118731	9.98393e-05	RRM2/CDC6/STIL/FAM83D/CENPJ/EZH2/RRM1/SASS6/TFDP1	9
MF	GO:0106310	protein serine kinase activity	23/409	361/18496	6.09448e-06	0.00012929	0.000109976	AURKB/BUB1B/MELK/PBK/BUB1/NEK2/CDK1/PLK4/PKMYT1/TTK/PLK1/AURKA/MASTL/CHEK1/CDK2/CIT/CHEK2/PKN3/CDC7/VRK1/CDK3/HUNK/PASK	23
BP	GO:0051307	meiotic chromosome separation	4/408	8/18870	1.40733e-05	0.000158758	0.000133497	ESPL1/NCAPH/TTK/NCAPH2	4
BP	GO:1902423	regulation of attachment of mitotic spindle microtubules to kinetochore	4/408	8/18870	1.40733e-05	0.000158758	0.000133497	AURKB/BIRC5/CDCA8/INCENP	4
BP	GO:1902425	positive regulation of attachment of mitotic spindle microtubules to kinetochore	4/408	8/18870	1.40733e-05	0.000158758	0.000133497	AURKB/BIRC5/CDCA8/INCENP	4
BP	GO:1905832	positive regulation of spindle assembly	4/408	8/18870	1.40733e-05	0.000158758	0.000133497	STIL/SPAG5/CENPJ/SASS6	4
MF	GO:0017108	5'-flap endonuclease activity	4/409	7/18496	7.82326e-06	0.000160242	0.000136304	EXO1/DNA2/FEN1/GEN1	4
MF	GO:0043138	3'-5' DNA helicase activity	5/409	14/18496	8.76172e-06	0.000173482	0.000147566	BLM/MCM2/MCM6/MCM5/RECQL	5
BP	GO:0007129	homologous chromosome pairing at meiosis	8/408	53/18870	1.68705e-05	0.000189583	0.000159417	BRIP1/FANCD2/TRIP13/CCNE2/MND1/PSMC3IP/MSH5/NDC1	8
BP	GO:0051053	negative regulation of DNA metabolic process	13/408	146/18870	1.75849e-05	0.000196857	0.000165534	PIF1/POLQ/CDC6/TIMELESS/BLM/CHEK1/FANCB/FBXO5/GMNN/CDT1/PARPBP/RMI2/XRCC1	13
CC	GO:0031422	RecQ family helicase-topoisomerase III complex	3/419	4/19886	3.65713e-05	0.000224737	0.000160814	BLM/RMI2/RMI1	3
CC	GO:0035189	Rb-E2F complex	3/419	4/19886	3.65713e-05	0.000224737	0.000160814	E2F2/E2F1/TFDP1	3
BP	GO:0007063	regulation of sister chromatid cohesion	5/408	17/18870	2.30237e-05	0.00025579	0.00021509	ESPL1/BUB1/DDX11/FEN1/RAD21	5
BP	GO:0051782	negative regulation of cell division	5/408	17/18870	2.30237e-05	0.00025579	0.00021509	AURKB/ASPM/E2F8/BLM/E2F7	5
BP	GO:0000912	assembly of actomyosin apparatus involved in cytokinesis	4/408	9/18870	2.48992e-05	0.000266531	0.000224122	IQGAP3/ECT2/RACGAP1/ANLN	4
BP	GO:0000915	actomyosin contractile ring assembly	4/408	9/18870	2.48992e-05	0.000266531	0.000224122	IQGAP3/ECT2/RACGAP1/ANLN	4
BP	GO:0007056	spindle assembly involved in female meiosis	4/408	9/18870	2.48992e-05	0.000266531	0.000224122	NDC80/AURKA/CCNB2/FBXO5	4
BP	GO:0009157	deoxyribonucleoside monophosphate biosynthetic process	4/408	9/18870	2.48992e-05	0.000266531	0.000224122	TK1/TYMS/SHMT1/DUT	4
BP	GO:0032201	telomere maintenance via semi-conservative replication	4/408	9/18870	2.48992e-05	0.000266531	0.000224122	BLM/DNA2/FEN1/PCNA	4
BP	GO:0045876	positive regulation of sister chromatid cohesion	4/408	9/18870	2.48992e-05	0.000266531	0.000224122	BUB1/DDX11/FEN1/RAD21	4
BP	GO:0046601	positive regulation of centriole replication	4/408	9/18870	2.48992e-05	0.000266531	0.000224122	PLK4/STIL/CENPJ/SASS6	4
BP	GO:0046602	regulation of mitotic centrosome separation	4/408	9/18870	2.48992e-05	0.000266531	0.000224122	NEK2/KIF11/CHEK1/CEP85	4
BP	GO:1904668	positive regulation of ubiquitin protein ligase activity	4/408	9/18870	2.48992e-05	0.000266531	0.000224122	UBE2C/CDC20/PLK1/FZR1	4
BP	GO:2000104	negative regulation of DNA-templated DNA replication	4/408	9/18870	2.48992e-05	0.000266531	0.000224122	TIMELESS/FBXO5/GMNN/CDT1	4
MF	GO:0043139	5'-3' DNA helicase activity	4/409	8/18496	1.53729e-05	0.000276713	0.000235375	PIF1/BRIP1/DNA2/DDX11	4
MF	GO:0048256	flap endonuclease activity	4/409	8/18496	1.53729e-05	0.000276713	0.000235375	EXO1/DNA2/FEN1/GEN1	4
MF	GO:1990814	DNA/DNA annealing activity	4/409	8/18496	1.53729e-05	0.000276713	0.000235375	RAD54L/RECQL4/BLM/RECQL	4
BP	GO:0010569	regulation of double-strand break repair via homologous recombination	9/408	73/18870	2.70282e-05	0.000288268	0.0002424	RAD51AP1/POLQ/TIMELESS/RAD51/CHEK1/FANCB/FIGNL1/PARPBP/RMI2	9
MF	GO:0008574	plus-end-directed microtubule motor activity	5/409	16/18496	1.84299e-05	0.000321981	0.000273881	KIF18B/KIF14/KIF11/KIF20B/KIF18A	5
CC	GO:0005635	nuclear envelope	25/419	494/19886	5.40028e-05	0.000326589	0.000233696	DTL/CENPF/BRIP1/NRM/LMNB1/KPNA2/MAD2L1/LMNB2/TMPO/CDK2/POLA1/TMEM97/RRM1/TUBB/NDC1/LBR/NUP210/LMO7/CBX3/NUP85/FZR1/NUP107/RANGAP1/CSE1L/RBM15	25
BP	GO:2000779	regulation of double-strand break repair	12/408	133/18870	3.23325e-05	0.000343591	0.000288921	RAD51AP1/POLQ/FOXM1/TIMELESS/RAD51/CHEK1/FANCB/DDX11/FIGNL1/PARPBP/DEK/RMI2	12
BP	GO:0006272	leading strand elongation	3/408	4/18870	3.94953e-05	0.000409327	0.000344197	POLE/POLA1/PCNA	3
BP	GO:0006273	lagging strand elongation	3/408	4/18870	3.94953e-05	0.000409327	0.000344197	DNA2/POLA1/LIG1	3
BP	GO:0009177	pyrimidine deoxyribonucleoside monophosphate biosynthetic process	3/408	4/18870	3.94953e-05	0.000409327	0.000344197	TYMS/SHMT1/DUT	3
BP	GO:0034089	establishment of meiotic sister chromatid cohesion	3/408	4/18870	3.94953e-05	0.000409327	0.000344197	SMC3/SMC1A/RAD21	3
BP	GO:0042023	DNA endoreduplication	3/408	4/18870	3.94953e-05	0.000409327	0.000344197	E2F8/FBXO5/E2F7	3
BP	GO:0043137	DNA replication, removal of RNA primer	3/408	4/18870	3.94953e-05	0.000409327	0.000344197	DNA2/RNASEH2A/FEN1	3
BP	GO:1901995	positive regulation of meiotic cell cycle phase transition	3/408	4/18870	3.94953e-05	0.000409327	0.000344197	CDC25C/CDC25A/CDC25B	3
CC	GO:1990752	microtubule end	6/419	34/19886	6.88565e-05	0.000409911	0.00029332	KIF18B/KIF2C/ASPM/SPAG5/KNSTRN/CKAP5	6
BP	GO:0000018	regulation of DNA recombination	12/408	136/18870	4.03376e-05	0.000416585	0.0003503	RAD51AP1/POLQ/KPNA2/TIMELESS/BLM/RAD51/CHEK1/FANCB/FIGNL1/PARPBP/ATAD5/RMI2	12
BP	GO:0033314	mitotic DNA replication checkpoint signaling	4/408	10/18870	4.07902e-05	0.000418314	0.000351754	CLSPN/CDC6/ORC1/TOPBP1	4
BP	GO:0044837	actomyosin contractile ring organization	4/408	10/18870	4.07902e-05	0.000418314	0.000351754	IQGAP3/ECT2/RACGAP1/ANLN	4
CC	GO:1902911	protein kinase complex	12/419	148/19886	7.23515e-05	0.000424091	0.000303466	CCNA2/CDK1/CCNB1/CCNB2/CCNE2/CKS1B/CCNF/DBF4/CDK2/PCNA/CDK3/CKS2	12
MF	GO:0008297	single-stranded DNA exodeoxyribonuclease activity	4/409	9/18496	2.71878e-05	0.000448599	0.000381584	EXO1/POLE/EXO5/MGME1	4
MF	GO:0035312	5'-3' DNA exonuclease activity	4/409	9/18496	2.71878e-05	0.000448599	0.000381584	EXO1/EXO5/MGME1/DCLRE1C	4
CC	GO:0000242	pericentriolar material	5/419	22/19886	7.9417e-05	0.00045161	0.000323158	CEP85/CEP152/TUBG1/CEP192/NEDD1	5
CC	GO:1990391	DNA repair complex	5/419	22/19886	7.9417e-05	0.00045161	0.000323158	FANCI/BRCA1/FANCD2/BRCA2/DCLRE1C	5
CC	GO:0000811	GINS complex	3/419	5/19886	8.99951e-05	0.000504237	0.000360816	GINS4/GINS1/GINS2	3
BP	GO:0051258	protein polymerization	18/408	286/18870	5.48091e-05	0.000560122	0.000470999	UBE2C/TPX2/DIAPH3/CENPJ/FBXO5/HAUS8/PSRC1/STMN1/TUBG1/HAUS5/CAV3/NDE1/CKAP5/HAUS1/CEP192/MZT1/TUBGCP3/NEDD1	18
CC	GO:0001673	male germ cell nucleus	7/419	52/19886	0.000103533	0.000571681	0.000409077	TOP2A/BRCA1/TRIP13/RAD51/CDK2/PCNA/TOPBP1	7
BP	GO:0045814	negative regulation of gene expression, epigenetic	11/408	120/18870	5.93631e-05	0.000604555	0.000508361	HELLS/LMNB1/BRCA1/CHEK1/LMNB2/EZH2/PHF19/CDK2/DNMT1/DOT1L/CBX3	11
BP	GO:0010824	regulation of centrosome duplication	7/408	47/18870	6.25689e-05	0.000634998	0.000533961	PLK4/BRCA1/STIL/CCNF/CENPJ/GEN1/SASS6	7
BP	GO:0072711	cellular response to hydroxyurea	4/408	11/18870	6.30054e-05	0.000637223	0.000535832	TIMELESS/BLM/RAD51/DDX11	4
MF	GO:0051539	4 iron, 4 sulfur cluster binding	7/409	43/18496	3.98025e-05	0.000638991	0.000543533	BRIP1/DNA2/POLD1/DDX11/POLE/PRIM2/EXO5	7
CC	GO:0043240	Fanconi anaemia nuclear complex	4/419	13/19886	0.000119461	0.000650209	0.000465269	FANCA/FANCB/FANCG/FANCC	4
CC	GO:0035371	microtubule plus-end	5/419	24/19886	0.000123808	0.000664379	0.000475409	KIF18B/KIF2C/SPAG5/KNSTRN/CKAP5	5
MF	GO:0008409	5'-3' exonuclease activity	5/409	19/18496	4.64461e-05	0.000726025	0.000617566	EXO1/FEN1/EXO5/MGME1/DCLRE1C	5
MF	GO:0016796	exonuclease activity, active with either ribo- or deoxyribonucleic acids and producing 5'-phosphomonoesters	8/409	60/18496	4.99637e-05	0.000760986	0.000647303	EXO1/POLD1/FEN1/POLE/ERI2/EXO5/MGME1/DCLRE1C	8
BP	GO:0006301	postreplication repair	6/408	34/18870	7.9293e-05	0.000799197	0.000672032	DTL/BRCA1/POLD1/RAD18/PCNA/USP1	6
CC	GO:0031616	spindle pole centrosome	4/419	14/19886	0.00016447	0.000846796	0.00060594	AURKB/DLGAP5/AURKA/NDE1	4
CC	GO:0045120	pronucleus	4/419	14/19886	0.00016447	0.000846796	0.00060594	CCNA2/CENPF/AURKA/EZH2	4
CC	GO:1990498	mitotic spindle microtubule	4/419	14/19886	0.00016447	0.000846796	0.00060594	HAUS8/TUBG1/HAUS5/HAUS1	4
CC	GO:0030892	mitotic cohesin complex	3/419	6/19886	0.000177172	0.000876654	0.000627306	SMC3/SMC1A/RAD21	3
CC	GO:0070533	BRCA1-C complex	3/419	6/19886	0.000177172	0.000876654	0.000627306	BRCA1/RBBP8/BARD1	3
CC	GO:0098536	deuterosome	3/419	6/19886	0.000177172	0.000876654	0.000627306	PLK4/CEP152/SASS6	3
BP	GO:0001832	blastocyst growth	5/408	22/18870	8.96201e-05	0.000900191	0.000756957	NCAPG2/BRCA2/CHEK1/GINS4/GINS1	5
BP	GO:0034085	establishment of sister chromatid cohesion	4/408	12/18870	9.28969e-05	0.000926757	0.000779296	DDX11/SMC3/SMC1A/RAD21	4
BP	GO:0072710	response to hydroxyurea	4/408	12/18870	9.28969e-05	0.000926757	0.000779296	TIMELESS/BLM/RAD51/DDX11	4
BP	GO:0006298	mismatch repair	6/408	35/18870	9.3968e-05	0.000934265	0.00078561	EXO1/RNASEH2A/MCM8/PCNA/LIG1/MSH5	6
MF	GO:0004518	nuclease activity	15/409	208/18496	6.36894e-05	0.000945787	0.000804497	EXO1/EME1/DNA2/RNASEH2A/POLD1/FEN1/POLE/GEN1/RBBP8/ERI2/EXO5/MGME1/DCLRE1C/TDP1/XRCC1	15
BP	GO:0051418	microtubule nucleation by microtubule organizing center	3/408	5/18870	9.71502e-05	0.00095618	0.000804037	CENPJ/CEP192/MZT1	3
BP	GO:0051664	nuclear pore localization	3/408	5/18870	9.71502e-05	0.00095618	0.000804037	LMNB1/LMNB2/NDC1	3
BP	GO:0070345	negative regulation of fat cell proliferation	3/408	5/18870	9.71502e-05	0.00095618	0.000804037	E2F1/TFDP1/E2F3	3
CC	GO:0034451	centriolar satellite	10/419	118/19886	0.000199507	0.000974514	0.000697331	TACC3/SKA1/WDR62/PLK1/SPAG5/KNSTRN/TBC1D31/CEP72/PCNT/CCDC18	10
MF	GO:0140666	annealing activity	4/409	11/18496	6.87424e-05	0.000995926	0.000847146	RAD54L/RECQL4/BLM/RECQL	4
MF	GO:0004527	exonuclease activity	9/409	81/18496	7.40268e-05	0.00104695	0.000890547	EXO1/POLD1/FEN1/POLE/ERI2/EXO5/MGME1/DCLRE1C/TDP1	9
BP	GO:0051347	positive regulation of transferase activity	22/408	414/18870	0.000107067	0.00105026	0.000883148	AURKB/UBE2C/CDC20/NEK2/KIF14/TPX2/ECT2/CLSPN/PLK1/CENPE/RFC4/CHTF18/RFC5/EZH2/PSRC1/PCNA/RFC3/DSCC1/BORA/PRIM2/RFC2/FZR1	22
CC	GO:0001741	XY body	4/419	15/19886	0.000220557	0.0010637	0.000761149	ESCO2/PLK4/BRCA1/PBX4	4
BP	GO:0046599	regulation of centriole replication	5/408	23/18870	0.000112493	0.00109981	0.00092481	PLK4/BRCA1/STIL/CENPJ/SASS6	5
MF	GO:0004674	protein serine/threonine kinase activity	23/409	427/18496	8.5308e-05	0.00117844	0.0010024	AURKB/BUB1B/MELK/PBK/BUB1/NEK2/CDK1/PLK4/PKMYT1/TTK/PLK1/AURKA/MASTL/CHEK1/CDK2/CIT/CHEK2/PKN3/CDC7/VRK1/CDK3/HUNK/PASK	23
BP	GO:1900087	positive regulation of G1/S transition of mitotic cell cycle	7/408	52/18870	0.000121305	0.00118202	0.000993939	RRM2/CDC6/STIL/CENPJ/RRM1/SASS6/TFDP1	7
MF	GO:0070182	DNA polymerase binding	5/409	22/18496	9.95867e-05	0.00131247	0.0011164	FANCI/FANCD2/RAD51/PCNA/CDT1	5
MF	GO:0015616	DNA translocase activity	3/409	5/18496	0.000103849	0.00131247	0.0011164	RAD54L/RAD54B/ERCC6L	3
MF	GO:0045145	single-stranded DNA 5'-3' DNA exonuclease activity	3/409	5/18496	0.000103849	0.00131247	0.0011164	EXO1/EXO5/MGME1	3
MF	GO:0062037	D-loop DNA binding	3/409	5/18496	0.000103849	0.00131247	0.0011164	RAD51AP1/RECQL4/BLM	3
MF	GO:0016538	cyclin-dependent protein serine/threonine kinase regulator activity	7/409	50/18496	0.000108014	0.00133668	0.00113699	CCNA2/CCNB1/CCNB2/CCNE2/CKS1B/CCNF/CKS2	7
BP	GO:0031145	anaphase-promoting complex-dependent catabolic process	5/408	24/18870	0.000139589	0.00135568	0.00113997	UBE2C/CDC20/PLK1/CDK2/FZR1	5
CC	GO:0030893	meiotic cohesin complex	3/419	7/19886	0.0003052	0.00145352	0.00104009	SMC3/SMC1A/RAD21	3
CC	GO:0034399	nuclear periphery	11/419	150/19886	0.000345552	0.00161663	0.00115681	CENPF/LMNB1/BLM/KIF4A/LMNB2/POLA1/PCNA/NUP107/SMC3/SMC1A/RAD21	11
CC	GO:0031965	nuclear membrane	17/419	311/19886	0.000347936	0.00161663	0.00115681	DTL/CENPF/BRIP1/NRM/LMNB1/KPNA2/LMNB2/TMEM97/NDC1/LBR/NUP210/CBX3/NUP85/FZR1/NUP107/RANGAP1/RBM15	17
BP	GO:0006312	mitotic recombination	5/408	25/18870	0.000171409	0.00165376	0.00139062	RAD54B/RAD51/BRCA2/GEN1/XRCC1	5
BP	GO:0008156	negative regulation of DNA replication	5/408	25/18870	0.000171409	0.00165376	0.00139062	CDC6/TIMELESS/FBXO5/GMNN/CDT1	5
BP	GO:0051438	regulation of ubiquitin-protein transferase activity	6/408	39/18870	0.000175598	0.00168862	0.00141993	UBE2C/CDC20/PLK1/MAD2L1/FBXO5/FZR1	6
BP	GO:0045842	positive regulation of mitotic metaphase/anaphase transition	4/408	14/18870	0.000181514	0.00173981	0.00146298	ESPL1/DLGAP5/UBE2C/CDC20	4
MF	GO:0019900	kinase binding	34/409	784/18496	0.000150029	0.00177164	0.00150697	AURKB/CDC25C/TOP2A/KIF20A/CCNA2/KIF14/TPX2/FOXM1/CCNB1/RACGAP1/CDC6/PRC1/KIF11/PLK1/AURKA/CCNE2/CKS1B/FAM83D/CEP152/CENPJ/FBXO5/CDC25A/POLA1/CIT/PCNA/CHEK2/VRK1/CKS2/BORA/BARD1/ARHGAP33/CEP192/ARRB2/CDC25B	34
MF	GO:0051536	iron-sulfur cluster binding	8/409	70/18496	0.00015211	0.00177164	0.00150697	BRIP1/DNA2/KIF4A/POLD1/DDX11/POLE/PRIM2/EXO5	8
MF	GO:0051540	metal cluster binding	8/409	70/18496	0.00015211	0.00177164	0.00150697	BRIP1/DNA2/KIF4A/POLD1/DDX11/POLE/PRIM2/EXO5	8
BP	GO:0042148	strand invasion	3/408	6/18870	0.000191179	0.00182054	0.00153087	XRCC2/RAD51/PSMC3IP	3
BP	GO:0046073	dTMP metabolic process	3/408	6/18870	0.000191179	0.00182054	0.00153087	TYMS/SHMT1/DUT	3
CC	GO:0035861	site of double-strand break	8/419	85/19886	0.000424391	0.00194811	0.001394	ESCO2/TIMELESS/RAD51/RFWD3/RAD18/MMS22L/TONSL/RNF168	8
BP	GO:0001824	blastocyst development	10/408	116/18870	0.000212676	0.0020187	0.0016975	RRM2/NEK2/ASF1B/NCAPG2/BRCA2/CHEK1/GINS4/GINS1/RBBP8/NASP	10
CC	GO:0070652	HAUS complex	3/419	8/19886	0.000480689	0.00218027	0.00156013	HAUS8/HAUS5/HAUS1	3
MF	GO:0016888	endodeoxyribonuclease activity, producing 5'-phosphomonoesters	4/409	14/18496	0.000197809	0.00223269	0.00189915	EXO1/DNA2/FEN1/GEN1	4
MF	GO:0019901	protein kinase binding	31/409	699/18496	0.000199213	0.00223269	0.00189915	CDC25C/TOP2A/KIF20A/CCNA2/KIF14/TPX2/FOXM1/CCNB1/RACGAP1/PRC1/KIF11/PLK1/AURKA/CCNE2/CKS1B/FAM83D/CEP152/CENPJ/FBXO5/CDC25A/POLA1/CIT/PCNA/CHEK2/VRK1/CKS2/BORA/ARHGAP33/CEP192/ARRB2/CDC25B	31
MF	GO:0009378	four-way junction helicase activity	3/409	6/18496	0.000204285	0.00224714	0.00191144	RECQL4/BLM/RECQL	3
BP	GO:1902101	positive regulation of metaphase/anaphase transition of cell cycle	4/408	15/18870	0.000243308	0.00230201	0.00193573	ESPL1/DLGAP5/UBE2C/CDC20	4
BP	GO:0022412	cellular process involved in reproduction in multicellular organism	23/408	471/18870	0.000258706	0.00243982	0.00205161	TOP2A/NCAPH/NDC80/ASPM/BRIP1/TTK/PLK1/AURKA/CCNB2/TRIP13/FANCA/MASTL/BRCA2/HMGB2/FANCG/FBXO5/FIGNL1/KIF18A/MYBL1/NCAPH2/FANCC/DAZL/CDC25B	23
BP	GO:0009394	2'-deoxyribonucleotide metabolic process	6/408	42/18870	0.000267329	0.00251306	0.00211319	RRM2/TYMS/DTYMK/RRM1/SHMT1/DUT	6
BP	GO:0006997	nucleus organization	11/408	144/18870	0.000301524	0.00282055	0.00237175	CDK1/PLK1/LMNB1/CHEK1/HMGB2/DDX11/LMNB2/VRK1/REEP4/NDC1/NUP107	11
BP	GO:0051785	positive regulation of nuclear division	7/408	60/18870	0.000301961	0.00282055	0.00237175	ESPL1/DLGAP5/UBE2C/CDC20/NUSAP1/RAD51AP1/AURKA	7
BP	GO:0009262	deoxyribonucleotide metabolic process	6/408	43/18870	0.000305079	0.0028227	0.00237357	RRM2/TYMS/DTYMK/RRM1/SHMT1/DUT	6
BP	GO:0019692	deoxyribose phosphate metabolic process	6/408	43/18870	0.000305079	0.0028227	0.00237357	RRM2/TYMS/DTYMK/RRM1/SHMT1/DUT	6
BP	GO:0072528	pyrimidine-containing compound biosynthetic process	6/408	43/18870	0.000305079	0.0028227	0.00237357	TK1/TYMS/DTYMK/SHMT1/CTPS1/DUT	6
BP	GO:0006266	DNA ligation	4/408	16/18870	0.000318896	0.00294126	0.00247326	TOP2A/RAD51/LIG1/XRCC1	4
BP	GO:0009211	pyrimidine deoxyribonucleoside triphosphate metabolic process	3/408	7/18870	0.000329194	0.00298924	0.00251361	TYMS/DTYMK/DUT	3
BP	GO:0032075	positive regulation of nuclease activity	3/408	7/18870	0.000329194	0.00298924	0.00251361	HMGB2/DDX11/PCNA	3
BP	GO:0032466	negative regulation of cytokinesis	3/408	7/18870	0.000329194	0.00298924	0.00251361	AURKB/E2F8/E2F7	3
BP	GO:0034087	establishment of mitotic sister chromatid cohesion	3/408	7/18870	0.000329194	0.00298924	0.00251361	SMC3/SMC1A/RAD21	3
BP	GO:0044806	G-quadruplex DNA unwinding	3/408	7/18870	0.000329194	0.00298924	0.00251361	BLM/DNA2/DDX11	3
BP	GO:0031113	regulation of microtubule polymerization	7/408	61/18870	0.000334854	0.00303126	0.00254894	HAUS8/PSRC1/STMN1/HAUS5/CAV3/CKAP5/HAUS1	7
BP	GO:0045840	positive regulation of mitotic nuclear division	6/408	44/18870	0.000346885	0.0031305	0.00263239	ESPL1/DLGAP5/UBE2C/CDC20/NUSAP1/AURKA	6
CC	GO:0000808	origin recognition complex	3/419	9/19886	0.000709778	0.00314448	0.00225009	MCM2/ORC6/ORC1	3
CC	GO:0005664	nuclear origin of replication recognition complex	3/419	9/19886	0.000709778	0.00314448	0.00225009	MCM2/ORC6/ORC1	3
CC	GO:0000803	sex chromosome	5/419	35/19886	0.000781741	0.00342349	0.00244974	ESCO2/PLK4/BRCA1/CDK2/PBX4	5
CC	GO:0032153	cell division site	7/419	72/19886	0.000795001	0.00344199	0.00246298	PLK4/ECT2/RACGAP1/ANLN/MASTL/NDE1/TUBGCP3	7
BP	GO:0051493	regulation of cytoskeleton organization	24/408	516/18870	0.000388927	0.00349915	0.00294239	TACC3/SKA1/TPX2/PLK4/ECT2/PLK1/BRCA1/STIL/SKA3/SPAG5/CCNF/CENPJ/HAUS8/PSRC1/KIF18A/CKAP2/STMN1/SASS6/HAUS5/BORA/CAV3/GRHL3/CKAP5/HAUS1	24
BP	GO:0051447	negative regulation of meiotic cell cycle	4/408	17/18870	0.000409934	0.00367687	0.00309182	PKMYT1/TTK/TRIP13/FBXO5	4
CC	GO:0005680	anaphase-promoting complex	4/419	21/19886	0.000874944	0.00370393	0.00265042	BUB1B/UBE2C/CDC20/FZR1	4
CC	GO:0005828	kinetochore microtubule	4/419	21/19886	0.000874944	0.00370393	0.00265042	KNTC1/CENPE/KIF18A/ZWILCH	4
CC	GO:0008278	cohesin complex	3/419	10/19886	0.000998156	0.00413367	0.00295792	SMC3/SMC1A/RAD21	3
CC	GO:0070938	contractile ring	3/419	10/19886	0.000998156	0.00413367	0.00295792	PRC1/ANLN/KIF20B	3
BP	GO:0006303	double-strand break repair via nonhomologous end joining	7/408	65/18870	0.000496283	0.0044378	0.00373168	POLQ/HMGB2/POLA1/DEK/DCLRE1C/XRCC1/RNF168	7
BP	GO:0007096	regulation of exit from mitosis	4/408	18/18870	0.00051811	0.00460628	0.00387336	UBE2C/CDCA5/ANLN/KNTC1	4
BP	GO:0110025	DNA strand resection involved in replication fork processing	3/408	8/18870	0.000518266	0.00460628	0.00387336	BRCA1/RBBP8/BARD1	3
BP	GO:0048144	fibroblast proliferation	9/408	107/18870	0.0005241	0.00464407	0.00390513	CCNA2/CDK1/CCNB1/CDC6/E2F8/E2F1/CKS1B/CKS2/FBXO4	9
BP	GO:0045739	positive regulation of DNA repair	10/408	130/18870	0.000531955	0.00469947	0.00395171	RAD51AP1/FOXM1/BRCA1/TIMELESS/FANCB/DDX11/PCNA/XRCC1/RNF168/USP1	10
BP	GO:2000134	negative regulation of G1/S transition of mitotic cell cycle	8/408	86/18870	0.000543554	0.00478752	0.00402575	GTSE1/EZH2/RFWD3/CDK2/CHEK2/RBL1/E2F7/WEE1	8
BP	GO:0051642	centrosome localization	5/408	32/18870	0.00057375	0.00500836	0.00421145	DLGAP5/ASPM/AURKA/MAD2L1/NDE1	5
BP	GO:0061842	microtubule organizing center localization	5/408	32/18870	0.00057375	0.00500836	0.00421145	DLGAP5/ASPM/AURKA/MAD2L1/NDE1	5
BP	GO:0090169	regulation of spindle assembly	5/408	32/18870	0.00057375	0.00500836	0.00421145	PLK1/STIL/SPAG5/CENPJ/SASS6	5
CC	GO:0005971	ribonucleoside-diphosphate reductase complex	2/419	3/19886	0.00131016	0.00509357	0.0036448	RRM2/RRM1	2
CC	GO:0031391	Elg1 RFC-like complex	2/419	3/19886	0.00131016	0.00509357	0.0036448	RFC4/ATAD5	2
CC	GO:0033186	CAF-1 complex	2/419	3/19886	0.00131016	0.00509357	0.0036448	CHAF1A/CHAF1B	2
CC	GO:0097124	cyclin A2-CDK2 complex	2/419	3/19886	0.00131016	0.00509357	0.0036448	CCNA2/CDK2	2
CC	GO:0097134	cyclin E1-CDK2 complex	2/419	3/19886	0.00131016	0.00509357	0.0036448	CCNE2/CDK2	2
CC	GO:1990423	RZZ complex	2/419	3/19886	0.00131016	0.00509357	0.0036448	KNTC1/ZWILCH	2
BP	GO:2000241	regulation of reproductive process	13/408	207/18870	0.000594743	0.00517621	0.00435259	CDC25C/CDC20/RAD51AP1/PKMYT1/ASPM/TTK/AURKA/TRIP13/FANCA/FBXO5/CDC25A/FZR1/CDC25B	13
BP	GO:0010968	regulation of microtubule nucleation	4/408	19/18870	0.000645141	0.00559822	0.00470746	HAUS8/HAUS5/CKAP5/HAUS1	4
BP	GO:0001556	oocyte maturation	5/408	33/18870	0.00066433	0.00571402	0.00480483	AURKA/TRIP13/BRCA2/FBXO5/CDC25B	5
BP	GO:0006221	pyrimidine nucleotide biosynthetic process	5/408	33/18870	0.00066433	0.00571402	0.00480483	TYMS/DTYMK/SHMT1/CTPS1/DUT	5
BP	GO:0040020	regulation of meiotic nuclear division	5/408	33/18870	0.00066433	0.00571402	0.00480483	CDC20/RAD51AP1/TRIP13/FBXO5/FZR1	5
MF	GO:0000405	bubble DNA binding	3/409	8/18496	0.000553387	0.00597658	0.00508374	NEIL3/RECQL4/BLM	3
MF	GO:0000400	four-way junction DNA binding	4/409	18/18496	0.000563743	0.0059797	0.0050864	XRCC2/BLM/HMGB2/GEN1	4
CC	GO:0031461	cullin-RING ubiquitin ligase complex	11/419	181/19886	0.00163501	0.00629233	0.00450259	BUB1B/UBE2C/CDC20/DTL/CKS1B/CCNF/ZYG11A/CKS2/SPSB4/FZR1/FBXO4	11
BP	GO:0035563	positive regulation of chromatin binding	3/408	9/18870	0.000764949	0.00654323	0.0055021	DDX11/GMNN/CDT1	3
BP	GO:0071539	protein localization to centrosome	5/408	34/18870	0.000765198	0.00654323	0.0055021	AURKA/STIL/SPAG5/CEP72/CEP192	5
CC	GO:0005652	nuclear lamina	3/419	12/19886	0.00177341	0.0067567	0.00483488	LMNB1/LMNB2/PCNA	3
BP	GO:0031507	heterochromatin formation	8/408	91/18870	0.000792972	0.00676101	0.00568523	HELLS/LMNB1/LMNB2/EZH2/CDK2/DNMT1/DOT1L/CBX3	8
BP	GO:1905508	protein localization to microtubule organizing center	5/408	35/18870	0.00087707	0.00745637	0.00626995	AURKA/STIL/SPAG5/CEP72/CEP192	5
BP	GO:0000729	DNA double-strand break processing	4/408	21/18870	0.000962699	0.00816069	0.0068622	BRIP1/BLM/DNA2/RBBP8	4
BP	GO:0071214	cellular response to abiotic stimulus	17/408	334/18870	0.0010267	0.00865321	0.00727636	AURKB/PBK/RAD51AP1/ECT2/BRCA1/BLM/RAD51/BRCA2/CHEK1/POLD1/CDC25A/FIGNL1/PCNA/CHEK2/BARD1/FBXO4/RHNO1	17
BP	GO:0104004	cellular response to environmental stimulus	17/408	334/18870	0.0010267	0.00865321	0.00727636	AURKB/PBK/RAD51AP1/ECT2/BRCA1/BLM/RAD51/BRCA2/CHEK1/POLD1/CDC25A/FIGNL1/PCNA/CHEK2/BARD1/FBXO4/RHNO1	17
BP	GO:1902807	negative regulation of cell cycle G1/S phase transition	8/408	95/18870	0.00105257	0.00884581	0.00743831	GTSE1/EZH2/RFWD3/CDK2/CHEK2/RBL1/E2F7/WEE1	8
BP	GO:0070344	regulation of fat cell proliferation	3/408	10/18870	0.0010753	0.00901104	0.00757725	E2F1/TFDP1/E2F3	3
BP	GO:0000083	regulation of transcription involved in G1/S transition of mitotic cell cycle	4/408	22/18870	0.00115672	0.00963821	0.00810463	E2F2/E2F1/E2F7/TFDP1	4
BP	GO:0051443	positive regulation of ubiquitin-protein transferase activity	4/408	22/18870	0.00115672	0.00963821	0.00810463	UBE2C/CDC20/PLK1/FZR1	4
BP	GO:0007140	male meiotic nuclear division	6/408	55/18870	0.00116692	0.00969564	0.00815292	TRIP13/FANCA/BRCA2/FIGNL1/KIF18A/MYBL1	6
MF	GO:0043015	gamma-tubulin binding	5/409	35/18496	0.000969521	0.0101034	0.00859409	RACGAP1/BRCA2/CENPJ/TUBGCP3/NEDD1	5
MF	GO:0051010	microtubule plus-end binding	4/409	21/18496	0.00104627	0.0107153	0.00911452	KIF2C/KNSTRN/KIF18A/CKAP5	4
MF	GO:0140658	ATP-dependent chromatin remodeler activity	5/409	36/18496	0.00110571	0.0109921	0.00935004	RAD54L/HELLS/RAD54B/TTF2/ERCC6L	5
MF	GO:0000014	single-stranded DNA endodeoxyribonuclease activity	3/409	10/18496	0.00114733	0.0109921	0.00935004	RBBP8/DCLRE1C/XRCC1	3
MF	GO:0032356	oxidized DNA binding	3/409	10/18496	0.00114733	0.0109921	0.00935004	RECQL4/BLM/XRCC1	3
MF	GO:0051880	G-quadruplex DNA binding	3/409	10/18496	0.00114733	0.0109921	0.00935004	PIF1/BLM/DDX11	3
BP	GO:2000042	negative regulation of double-strand break repair via homologous recombination	4/408	23/18870	0.00137655	0.011112	0.00934388	POLQ/FANCB/PARPBP/RMI2	4
BP	GO:0032954	regulation of cytokinetic process	2/408	3/18870	0.00137905	0.011112	0.00934388	ECT2/KIF20B	2
BP	GO:0034421	post-translational protein acetylation	2/408	3/18870	0.00137905	0.011112	0.00934388	ESCO2/DSCC1	2
BP	GO:0046105	thymidine biosynthetic process	2/408	3/18870	0.00137905	0.011112	0.00934388	TK1/DTYMK	2
BP	GO:0046120	deoxyribonucleoside biosynthetic process	2/408	3/18870	0.00137905	0.011112	0.00934388	TK1/DTYMK	2
BP	GO:0046126	pyrimidine deoxyribonucleoside biosynthetic process	2/408	3/18870	0.00137905	0.011112	0.00934388	TK1/DTYMK	2
BP	GO:0071930	negative regulation of transcription involved in G1/S transition of mitotic cell cycle	2/408	3/18870	0.00137905	0.011112	0.00934388	E2F1/E2F7	2
BP	GO:0072719	cellular response to cisplatin	2/408	3/18870	0.00137905	0.011112	0.00934388	TIMELESS/DDX11	2
BP	GO:1902990	mitotic telomere maintenance via semi-conservative replication	2/408	3/18870	0.00137905	0.011112	0.00934388	DNA2/PCNA	2
BP	GO:1904975	response to bleomycin	2/408	3/18870	0.00137905	0.011112	0.00934388	TIMELESS/DDX11	2
BP	GO:1905786	positive regulation of anaphase-promoting complex-dependent catabolic process	2/408	3/18870	0.00137905	0.011112	0.00934388	CDC20/FZR1	2
BP	GO:0071900	regulation of protein serine/threonine kinase activity	15/408	285/18870	0.00143584	0.0115379	0.00970203	CDC25C/CCNA2/PKMYT1/CCNB1/CDC6/PLK1/CCNB2/BLM/CDKN3/CCNE2/CCNF/CDC25A/EZH2/PSRC1/CAV3	15
BP	GO:0035561	regulation of chromatin binding	3/408	11/18870	0.00145491	0.0115958	0.00975076	DDX11/GMNN/CDT1	3
BP	GO:0085020	protein K6-linked ubiquitination	3/408	11/18870	0.00145491	0.0115958	0.00975076	UBE2T/BRCA1/BARD1	3
BP	GO:1990918	double-strand break repair involved in meiotic recombination	3/408	11/18870	0.00145491	0.0115958	0.00975076	BRIP1/FANCD2/RAD51	3
BP	GO:0070828	heterochromatin organization	8/408	100/18870	0.00146807	0.0116689	0.00981223	HELLS/LMNB1/LMNB2/EZH2/CDK2/DNMT1/DOT1L/CBX3	8
BP	GO:0045859	regulation of protein kinase activity	22/408	503/18870	0.00148727	0.0117897	0.00991375	CDC25C/CCNA2/KIF14/TPX2/PKMYT1/ECT2/CLSPN/CCNB1/CDC6/PLK1/CCNB2/BLM/CDKN3/CCNE2/CENPE/CEP85/CCNF/CDC25A/EZH2/PSRC1/BORA/CAV3	22
BP	GO:0040029	epigenetic regulation of gene expression	13/408	229/18870	0.00150158	0.0118709	0.0099821	HELLS/LMNB1/BRCA1/CHEK1/LMNB2/EZH2/PHF19/CDK2/DNMT1/DOT1L/CBX3/RNF168/RBM15	13
BP	GO:0072331	signal transduction by p53 class mediator	11/408	175/18870	0.00152746	0.0120431	0.0101269	AURKB/GTSE1/FOXM1/E2F2/AURKA/BRCA2/CHEK1/E2F1/CHEK2/ATAD5/E2F7	11
BP	GO:0009162	deoxyribonucleoside monophosphate metabolic process	4/408	24/18870	0.00162395	0.0127354	0.010709	TK1/TYMS/SHMT1/DUT	4
BP	GO:0009219	pyrimidine deoxyribonucleotide metabolic process	4/408	24/18870	0.00162395	0.0127354	0.010709	TYMS/DTYMK/SHMT1/DUT	4
MF	GO:0004748	ribonucleoside-diphosphate reductase activity, thioredoxin disulfide as acceptor	2/409	3/18496	0.00144196	0.0133832	0.0113839	RRM2/RRM1	2
MF	GO:0061731	ribonucleoside-diphosphate reductase activity	2/409	3/18496	0.00144196	0.0133832	0.0113839	RRM2/RRM1	2
CC	GO:0036064	ciliary basal body	10/419	172/19886	0.00360564	0.0136015	0.00973278	CENPF/POC1A/CDC45/AURKA/SPAG5/CENPJ/TBC1D31/TUBG1/NEDD1/CEP78	10
BP	GO:0009411	response to UV	10/408	152/18870	0.00176307	0.0137896	0.0115955	AURKB/PBK/DTL/BRCA2/POLD1/CDC25A/FEN1/PCNA/RHNO1/USP1	10
MF	GO:0004523	RNA-DNA hybrid ribonuclease activity	3/409	11/18496	0.0015518	0.0139662	0.0118798	EXO1/RNASEH2A/FEN1	3
MF	GO:0140996	histone H3 kinase activity	3/409	11/18496	0.0015518	0.0139662	0.0118798	AURKA/CHEK1/VRK1	3
BP	GO:0009147	pyrimidine nucleoside triphosphate metabolic process	4/408	25/18870	0.00190062	0.0147727	0.0124222	TYMS/DTYMK/CTPS1/DUT	4
BP	GO:0019985	translesion synthesis	4/408	25/18870	0.00190062	0.0147727	0.0124222	DTL/POLD1/PCNA/USP1	4
BP	GO:0009176	pyrimidine deoxyribonucleoside monophosphate metabolic process	3/408	12/18870	0.00190892	0.0147727	0.0124222	TYMS/SHMT1/DUT	3
BP	GO:0060707	trophoblast giant cell differentiation	3/408	12/18870	0.00190892	0.0147727	0.0124222	PLK4/E2F8/E2F7	3
MF	GO:0004672	protein kinase activity	24/409	563/18496	0.00175359	0.0153993	0.0130988	AURKB/BUB1B/MELK/PBK/BUB1/NEK2/CDK1/PLK4/PKMYT1/TTK/PLK1/AURKA/MASTL/CHEK1/CDK2/CIT/CHEK2/PKN3/CDC7/VRK1/CDK3/HUNK/WEE1/PASK	24
MF	GO:0003887	DNA-directed DNA polymerase activity	4/409	24/18496	0.00176288	0.0153993	0.0130988	POLQ/POLD1/POLE/POLA1	4
CC	GO:0005827	polar microtubule	2/419	5/19886	0.00424625	0.015861	0.0113496	TUBG1/TUBGCP3	2
MF	GO:0004519	endonuclease activity	9/409	125/18496	0.00185414	0.0159618	0.0135773	EXO1/EME1/DNA2/RNASEH2A/FEN1/GEN1/RBBP8/DCLRE1C/XRCC1	9
BP	GO:0030010	establishment of cell polarity	10/408	156/18870	0.00213611	0.0164874	0.013864	NDC80/PLK1/MAD2L1/SPAG5/KIF20B/SPDL1/SAPCD2/NDE1/CENPA/WEE1	10
BP	GO:0009124	nucleoside monophosphate biosynthetic process	5/408	43/18870	0.00225813	0.0173834	0.0146175	TK1/TYMS/SHMT1/DUT/PRPS2	5
BP	GO:1903322	positive regulation of protein modification by small protein conjugation or removal	9/408	132/18870	0.00231635	0.017785	0.0149551	UBE2C/CDC20/FANCI/PLK1/BRCA1/SAE1/SPSB4/FZR1/FBXO4	9
BP	GO:0072527	pyrimidine-containing compound metabolic process	7/408	85/18870	0.00243509	0.0185556	0.0156031	TK1/TYMS/DTYMK/RRM1/SHMT1/CTPS1/DUT	7
BP	GO:0006264	mitochondrial DNA replication	3/408	13/18870	0.00244203	0.0185556	0.0156031	DNA2/RRM1/MGME1	3
BP	GO:0033262	regulation of nuclear cell cycle DNA replication	3/408	13/18870	0.00244203	0.0185556	0.0156031	DBF4/CDT1/CDC7	3
BP	GO:0090435	protein localization to nuclear envelope	3/408	13/18870	0.00244203	0.0185556	0.0156031	PLK1/LMNB1/LMNB2	3
BP	GO:1901875	positive regulation of post-translational protein modification	10/408	159/18870	0.00245561	0.0186106	0.0156494	UBE2C/CDC20/FANCI/PLK1/BRCA1/SAE1/DEK/SPSB4/FZR1/FBXO4	10
CC	GO:0032154	cleavage furrow	5/419	53/19886	0.00507354	0.0187672	0.0134292	PLK4/ECT2/RACGAP1/MASTL/NDE1	5
BP	GO:0051446	positive regulation of meiotic cell cycle	4/408	27/18870	0.00254862	0.0192162	0.0161586	CDC25C/RAD51AP1/CDC25A/CDC25B	4
BP	GO:1902410	mitotic cytokinetic process	4/408	27/18870	0.00254862	0.0192162	0.0161586	IQGAP3/KIF20A/KIF20B/CNTROB	4
BP	GO:0031100	animal organ regeneration	6/408	64/18870	0.00256519	0.0192916	0.016222	CCNA2/CDK1/AURKA/TYMS/EZH2/PCNA	6
BP	GO:0031398	positive regulation of protein ubiquitination	8/408	110/18870	0.00268376	0.0197858	0.0166376	UBE2C/CDC20/FANCI/PLK1/BRCA1/SPSB4/FZR1/FBXO4	8
BP	GO:0006235	dTTP biosynthetic process	2/408	4/18870	0.0027186	0.0197858	0.0166376	TYMS/DTYMK	2
BP	GO:0007079	mitotic chromosome movement towards spindle pole	2/408	4/18870	0.0027186	0.0197858	0.0166376	DLGAP5/CENPE	2
BP	GO:0009212	pyrimidine deoxyribonucleoside triphosphate biosynthetic process	2/408	4/18870	0.0027186	0.0197858	0.0166376	TYMS/DTYMK	2
BP	GO:0030951	establishment or maintenance of microtubule cytoskeleton polarity	2/408	4/18870	0.0027186	0.0197858	0.0166376	KIF2C/CKAP5	2
BP	GO:0031536	positive regulation of exit from mitosis	2/408	4/18870	0.0027186	0.0197858	0.0166376	UBE2C/CDCA5	2
BP	GO:0046075	dTTP metabolic process	2/408	4/18870	0.0027186	0.0197858	0.0166376	TYMS/DTYMK	2
BP	GO:0051754	meiotic sister chromatid cohesion, centromeric	2/408	4/18870	0.0027186	0.0197858	0.0166376	BUB1B/BUB1	2
BP	GO:0072718	response to cisplatin	2/408	4/18870	0.0027186	0.0197858	0.0166376	TIMELESS/DDX11	2
BP	GO:0072757	cellular response to camptothecin	2/408	4/18870	0.0027186	0.0197858	0.0166376	BLM/RAD51	2
BP	GO:1901563	response to camptothecin	2/408	4/18870	0.0027186	0.0197858	0.0166376	BLM/RAD51	2
BP	GO:1905448	positive regulation of mitochondrial ATP synthesis coupled electron transport	2/408	4/18870	0.0027186	0.0197858	0.0166376	CDK1/CCNB1	2
BP	GO:1990086	lens fiber cell apoptotic process	2/408	4/18870	0.0027186	0.0197858	0.0166376	E2F2/E2F1	2
BP	GO:1902115	regulation of organelle assembly	12/408	218/18870	0.00289958	0.0210507	0.0177012	PLK4/PLK1/BRCA1/STIL/SPAG5/CENPJ/KIF24/SASS6/CEP135/CAV3/CNTROB/MPHOSPH9	12
MF	GO:0016893	endonuclease activity, active with either ribo- or deoxyribonucleic acids and producing 5'-phosphomonoesters	5/409	43/18496	0.00248822	0.0211144	0.0179601	EXO1/DNA2/RNASEH2A/FEN1/GEN1	5
CC	GO:0016363	nuclear matrix	8/419	128/19886	0.00578266	0.0211845	0.015159	CENPF/LMNB1/BLM/KIF4A/POLA1/SMC3/SMC1A/RAD21	8
BP	GO:0000722	telomere maintenance via recombination	3/408	14/18870	0.00305853	0.0220952	0.0185796	RAD51/BRCA2/XRCC1	3
BP	GO:0070341	fat cell proliferation	3/408	14/18870	0.00305853	0.0220952	0.0185796	E2F1/TFDP1/E2F3	3
MF	GO:0000403	Y-form DNA binding	2/409	4/18496	0.00284169	0.0228103	0.0194027	BLM/RAD18	2
MF	GO:0035175	histone H3S10 kinase activity	2/409	4/18496	0.00284169	0.0228103	0.0194027	AURKA/VRK1	2
MF	GO:0036033	mediator complex binding	2/409	4/18496	0.00284169	0.0228103	0.0194027	SMC3/SMC1A	2
MF	GO:0061821	telomeric D-loop binding	2/409	4/18496	0.00284169	0.0228103	0.0194027	RECQL4/BLM	2
BP	GO:0010165	response to X-ray	4/408	29/18870	0.00333392	0.0238497	0.0200549	XRCC2/BLM/BRCA2/IKBIP	4
BP	GO:0031571	mitotic G1 DNA damage checkpoint signaling	4/408	29/18870	0.00333392	0.0238497	0.0200549	GTSE1/RFWD3/CDK2/CHEK2	4
BP	GO:0044819	mitotic G1/S transition checkpoint signaling	4/408	29/18870	0.00333392	0.0238497	0.0200549	GTSE1/RFWD3/CDK2/CHEK2	4
BP	GO:0097421	liver regeneration	4/408	29/18870	0.00333392	0.0238497	0.0200549	AURKA/TYMS/EZH2/PCNA	4
BP	GO:0051261	protein depolymerization	8/408	115/18870	0.00353124	0.0251998	0.0211901	KIF18B/KIF2C/TPX2/KIF18A/CKAP2/STMN1/KIF24/CKAP5	8
MF	GO:0016301	kinase activity	28/409	726/18496	0.00321736	0.0254815	0.0216748	AURKB/BUB1B/MELK/PBK/BUB1/NEK2/CDK1/PLK4/PKMYT1/TTK/PLK1/TK1/AURKA/MASTL/CHEK1/CDK2/CIT/DTYMK/CHEK2/PKN3/CDC7/VRK1/CDK3/PRPS2/HUNK/WEE1/FN3KRP/PASK	28
CC	GO:0005881	cytoplasmic microtubule	7/419	106/19886	0.00716588	0.0260019	0.0186061	KIF18B/GTSE1/KIF2C/KIF18A/TUBA1B/TUBG1/REEP4	7
BP	GO:0001325	formation of extrachromosomal circular DNA	3/408	15/18870	0.00376234	0.0265263	0.0223056	EXO1/BLM/DNA2	3
BP	GO:0048308	organelle inheritance	3/408	15/18870	0.00376234	0.0265263	0.0223056	CDK1/PLK1/VRK1	3
BP	GO:0048313	Golgi inheritance	3/408	15/18870	0.00376234	0.0265263	0.0223056	CDK1/PLK1/VRK1	3
BP	GO:0090656	t-circle formation	3/408	15/18870	0.00376234	0.0265263	0.0223056	EXO1/BLM/DNA2	3
BP	GO:0090737	telomere maintenance via telomere trimming	3/408	15/18870	0.00376234	0.0265263	0.0223056	EXO1/BLM/DNA2	3
BP	GO:0000002	mitochondrial genome maintenance	4/408	30/18870	0.00378211	0.0266017	0.022369	PIF1/DNA2/RRM1/MGME1	4
BP	GO:0043549	regulation of kinase activity	23/408	581/18870	0.0041057	0.0288086	0.0242248	CDC25C/CCNA2/KIF14/TPX2/PKMYT1/ECT2/CLSPN/CCNB1/CDC6/PLK1/CCNB2/BLM/CDKN3/CCNE2/CENPE/CEP85/CCNF/CDC25A/EZH2/PSRC1/RBL1/BORA/CAV3	23
BP	GO:0007163	establishment or maintenance of cell polarity	12/408	228/18870	0.00415936	0.0291155	0.0244828	KIF2C/NDC80/PLK1/MAD2L1/SPAG5/KIF20B/SPDL1/SAPCD2/NDE1/CENPA/CKAP5/WEE1	12
BP	GO:0031396	regulation of protein ubiquitination	11/408	200/18870	0.00429476	0.0299918	0.0252196	UBE2C/CDC20/FANCI/PLK1/BRCA1/MAD2L1/FBXO5/SPSB4/ARRB2/FZR1/FBXO4	11
BP	GO:0045910	negative regulation of DNA recombination	5/408	50/18870	0.0043948	0.0302528	0.0254392	POLQ/BLM/FANCB/PARPBP/RMI2	5
BP	GO:0006297	nucleotide-excision repair, DNA gap filling	2/408	5/18870	0.00446624	0.0302528	0.0254392	POLD1/POLE	2
BP	GO:0032077	positive regulation of deoxyribonuclease activity	2/408	5/18870	0.00446624	0.0302528	0.0254392	DDX11/PCNA	2
BP	GO:0043504	mitochondrial DNA repair	2/408	5/18870	0.00446624	0.0302528	0.0254392	DNA2/MGME1	2
BP	GO:0044785	metaphase/anaphase transition of meiotic cell cycle	2/408	5/18870	0.00446624	0.0302528	0.0254392	CDC20/TTK	2
BP	GO:0046104	thymidine metabolic process	2/408	5/18870	0.00446624	0.0302528	0.0254392	TK1/DTYMK	2
BP	GO:0046125	pyrimidine deoxyribonucleoside metabolic process	2/408	5/18870	0.00446624	0.0302528	0.0254392	TK1/DTYMK	2
BP	GO:0046134	pyrimidine nucleoside biosynthetic process	2/408	5/18870	0.00446624	0.0302528	0.0254392	TK1/DTYMK	2
BP	GO:0051106	positive regulation of DNA ligation	2/408	5/18870	0.00446624	0.0302528	0.0254392	RAD51/XRCC1	2
BP	GO:0051793	medium-chain fatty acid catabolic process	2/408	5/18870	0.00446624	0.0302528	0.0254392	GLYATL2/ABHD3	2
BP	GO:0070318	positive regulation of G0 to G1 transition	2/408	5/18870	0.00446624	0.0302528	0.0254392	RRM1/RHNO1	2
BP	GO:0098535	de novo centriole assembly involved in multi-ciliated epithelial cell differentiation	2/408	5/18870	0.00446624	0.0302528	0.0254392	PLK4/CEP152	2
BP	GO:1901994	negative regulation of meiotic cell cycle phase transition	2/408	5/18870	0.00446624	0.0302528	0.0254392	PKMYT1/TTK	2
BP	GO:0080135	regulation of cellular response to stress	25/408	655/18870	0.00451304	0.0304994	0.0256465	PBK/RAD51AP1/POLQ/FOXM1/BRCA1/TIMELESS/RAD51/BRCA2/CHEK1/FANCB/WDR76/DDX11/FIGNL1/RFWD3/PCNA/PARPBP/ATAD5/CAV3/DEK/RMI2/BARD1/FBXO4/XRCC1/RNF168/USP1	25
BP	GO:0006206	pyrimidine nucleobase metabolic process	3/408	16/18870	0.00455698	0.0306551	0.0257774	TYMS/RRM1/CTPS1	3
BP	GO:0009130	pyrimidine nucleoside monophosphate biosynthetic process	3/408	16/18870	0.00455698	0.0306551	0.0257774	TYMS/SHMT1/DUT	3
CC	GO:0000931	gamma-tubulin ring complex	2/419	7/19886	0.00867102	0.0308753	0.0220934	BRCA1/MZT1	2
CC	GO:0043203	axon hillock	2/419	7/19886	0.00867102	0.0308753	0.0220934	TPX2/AURKA	2
MF	GO:0008296	3'-5'-DNA exonuclease activity	3/409	15/18496	0.00400703	0.0313181	0.0266395	POLD1/POLE/EXO5	3
BP	GO:0051098	regulation of binding	13/408	262/18870	0.00479031	0.0321249	0.0270133	AURKB/HJURP/PLK1/AURKA/E2F1/HMGB2/DDX11/GMNN/CDT1/STMN1/DOT1L/PLAUR/ARRB2	13
BP	GO:0010458	exit from mitosis	4/408	32/18870	0.00479737	0.0321249	0.0270133	UBE2C/CDCA5/ANLN/KNTC1	4
MF	GO:0008310	single-stranded DNA 3'-5' DNA exonuclease activity	2/409	5/18496	0.00466692	0.0355404	0.030231	POLE/EXO5	2
MF	GO:0016728	oxidoreductase activity, acting on CH or CH2 groups, disulfide as acceptor	2/409	5/18496	0.00466692	0.0355404	0.030231	RRM2/RRM1	2
BP	GO:0001701	in utero embryonic development	17/408	392/18870	0.00536881	0.0358695	0.0301621	RRM2/NEK2/ASF1B/PLK4/XRCC2/CCNB1/E2F8/CCNB2/NCAPG2/STIL/BRCA2/CHEK1/GINS4/GINS1/E2F7/RBBP8/NASP	17
BP	GO:0000712	resolution of meiotic recombination intermediates	3/408	17/18870	0.00544563	0.0362178	0.030455	TOP2A/EME1/RMI1	3
BP	GO:0031573	mitotic intra-S DNA damage checkpoint signaling	3/408	17/18870	0.00544563	0.0362178	0.030455	EME1/FANCD2/CHEK2	3
MF	GO:0061575	cyclin-dependent protein serine/threonine kinase activator activity	3/409	16/18496	0.00485159	0.036479	0.0310295	CCNB1/CKS1B/CKS2	3
CC	GO:0019005	SCF ubiquitin ligase complex	5/419	64/19886	0.0111778	0.0394327	0.0282168	CKS1B/CCNF/CKS2/SPSB4/FBXO4	5
CC	GO:0061673	mitotic spindle astral microtubule	2/419	8/19886	0.0114011	0.0394893	0.0282573	KIF18B/KIF18A	2
CC	GO:0070531	BRCA1-A complex	2/419	8/19886	0.0114011	0.0394893	0.0282573	BRCA1/BARD1	2
BP	GO:0006220	pyrimidine nucleotide metabolic process	5/408	54/18870	0.00611571	0.0404907	0.034048	TYMS/DTYMK/SHMT1/CTPS1/DUT	5
BP	GO:0006998	nuclear envelope organization	5/408	54/18870	0.00611571	0.0404907	0.034048	PLK1/LMNB1/LMNB2/VRK1/REEP4	5
BP	GO:0009123	nucleoside monophosphate metabolic process	6/408	77/18870	0.00642194	0.0423877	0.0356432	TK1/TYMS/DTYMK/SHMT1/DUT/PRPS2	6
BP	GO:0006978	DNA damage response, signal transduction by p53 class mediator resulting in transcription of p21 class mediator	3/408	18/18870	0.00643113	0.0423877	0.0356432	FOXM1/BRCA2/CHEK2	3
BP	GO:0010571	positive regulation of nuclear cell cycle DNA replication	2/408	6/18870	0.00660377	0.0428515	0.0360331	DBF4/CDC7	2
BP	GO:0046826	negative regulation of protein export from nucleus	2/408	6/18870	0.00660377	0.0428515	0.0360331	BARD1/RANGAP1	2
BP	GO:0051105	regulation of DNA ligation	2/408	6/18870	0.00660377	0.0428515	0.0360331	RAD51/XRCC1	2
BP	GO:0062033	positive regulation of mitotic sister chromatid segregation	2/408	6/18870	0.00660377	0.0428515	0.0360331	AURKB/CDK1	2
BP	GO:0090166	Golgi disassembly	2/408	6/18870	0.00660377	0.0428515	0.0360331	CDK1/VRK1	2
BP	GO:0097742	de novo centriole assembly	2/408	6/18870	0.00660377	0.0428515	0.0360331	PLK4/CEP152	2
BP	GO:2000348	regulation of CD40 signaling pathway	2/408	6/18870	0.00660377	0.0428515	0.0360331	FANCD2/FANCA	2
BP	GO:0009112	nucleobase metabolic process	4/408	35/18870	0.00663966	0.0429892	0.036149	TYMS/RRM1/SHMT1/CTPS1	4
BP	GO:0002200	somatic diversification of immune receptors	6/408	78/18870	0.00683359	0.0440698	0.0370577	EXO1/POLQ/HMGB2/ATAD5/DCLRE1C/RNF168	6
BP	GO:1903320	regulation of protein modification by small protein conjugation or removal	12/408	243/18870	0.00683661	0.0440698	0.0370577	UBE2C/CDC20/FANCI/PLK1/BRCA1/MAD2L1/FBXO5/SAE1/SPSB4/ARRB2/FZR1/FBXO4	12
BP	GO:2000780	negative regulation of double-strand break repair	4/408	36/18870	0.00734453	0.0472402	0.0397235	POLQ/FANCB/PARPBP/RMI2	4
MF	GO:0030332	cyclin binding	4/409	34/18496	0.00646802	0.0480251	0.0408507	CDK1/NDC80/CDK2/CDK3	4
BP	GO:0009148	pyrimidine nucleoside triphosphate biosynthetic process	3/408	19/18870	0.00751601	0.048132	0.0404735	TYMS/DTYMK/CTPS1	3
BP	GO:0042772	DNA damage response, signal transduction resulting in transcription	3/408	19/18870	0.00751601	0.048132	0.0404735	FOXM1/BRCA2/CHEK2	3
CC	GO:0031080	nuclear pore outer ring	2/419	9/19886	0.0144558	0.0496185	0.0355055	NUP85/NUP107	2
MF	GO:0070087	chromo shadow domain binding	2/409	6/18496	0.00689823	0.0499701	0.0425051	CHAF1A/LBR	2
MF	GO:0160002	ADP-D-ribose modification-dependent protein binding	2/409	6/18496	0.00689823	0.0499701	0.0425051	PARP2/XRCC1	2

### Sheet: Ependymal-like
Table S5. Gene Ontology (GO) terms enriched in NMF metaprograms identified in ST-EPN patients : Ependymal-like
ONTOLOGY	ID	Description	GeneRatio	BgRatio	pvalue	p.adjust	qvalue	geneID	Count
CC	GO:0005929	cilium	79/271	762/19886	1.55032e-47	5.20907e-45	4.21034e-45	DNAAF1/DNAH11/DNAH10/DNAH9/DNAI1/DNAJB13/ADGB/DAW1/DNAH2/DLEC1/DYNLRB2/ROPN1L/SPAG8/RSPH1/SPAG6/TTLL9/DNAH12/TEKT1/AK7/CCDC170/DNAI2/SPATA6L/CATSPERD/DNAH6/DNAH7/AGBL2/TCTE1/DCDC2/DNAH5/DZIP1L/SPEF2/MAPK15/SPAG17/DYDC1/MORN5/CCDC40/RSPH4A/DNAH3/PACRG/UBXN10/LRRC43/TTC21A/IQUB/AK8/RPGR/DNALI1/DRC1/SHANK2/KIF17/CCDC39/AKAP14/CCDC113/SPEF1/IQCD/DNAH1/HYDIN/FANK1/EFHC1/KIF9/NPHP1/NME5/TMEM231/RIBC2/TEKT3/CCDC65/SPA17/EFCAB2/TEKT2/IQCG/EFHC2/MNS1/ENKUR/TSGA10/TMEM67/AGBL4/RPGRIP1L/MOK/EFHB/LCA5L	79
CC	GO:0005930	axoneme	45/271	165/19886	4.31436e-46	6.55488e-44	5.29812e-44	DNAAF1/DNAH11/DNAH10/DNAH9/DNAI1/DNAJB13/DNAH2/SPAG8/RSPH1/SPAG6/DNAH12/TEKT1/DNAI2/DNAH6/DNAH7/DCDC2/DNAH5/DZIP1L/SPAG17/CCDC40/RSPH4A/DNAH3/PACRG/LRRC43/AK8/DNALI1/DRC1/KIF17/CCDC39/AKAP14/CCDC113/SPEF1/DNAH1/HYDIN/EFHC1/RIBC2/TEKT3/CCDC65/TEKT2/EFHC2/MNS1/ENKUR/RPGRIP1L/EFHB/LCA5L	45
CC	GO:0097014	ciliary plasm	45/271	166/19886	5.85257e-46	6.55488e-44	5.29812e-44	DNAAF1/DNAH11/DNAH10/DNAH9/DNAI1/DNAJB13/DNAH2/SPAG8/RSPH1/SPAG6/DNAH12/TEKT1/DNAI2/DNAH6/DNAH7/DCDC2/DNAH5/DZIP1L/SPAG17/CCDC40/RSPH4A/DNAH3/PACRG/LRRC43/AK8/DNALI1/DRC1/KIF17/CCDC39/AKAP14/CCDC113/SPEF1/DNAH1/HYDIN/EFHC1/RIBC2/TEKT3/CCDC65/TEKT2/EFHC2/MNS1/ENKUR/RPGRIP1L/EFHB/LCA5L	45
CC	GO:0031514	motile cilium	48/271	271/19886	1.73962e-39	1.46128e-37	1.18111e-37	DNAH11/DNAH10/DNAH9/DNAI1/DNAJB13/ADGB/DAW1/DNAH2/ROPN1L/RSPH1/SPAG6/TTLL9/TEKT1/AK7/DNAI2/SPATA6L/CATSPERD/DNAH6/DNAH7/TCTE1/DNAH5/SPEF2/SPAG17/DYDC1/MORN5/RSPH4A/DNAH3/PACRG/IQUB/AK8/RPGR/DNALI1/DRC1/SPEF1/IQCD/DNAH1/KIF9/NPHP1/NME5/TEKT3/CCDC65/SPA17/EFCAB2/TEKT2/IQCG/MNS1/ENKUR/TSGA10	48
CC	GO:0032838	plasma membrane bounded cell projection cytoplasm	46/271	253/19886	2.22287e-38	1.49377e-36	1.20737e-36	DNAAF1/DNAH11/DNAH10/DNAH9/DNAI1/DNAJB13/DNAH2/SPAG8/RSPH1/SPAG6/DNAH12/TEKT1/DNAI2/DNAH6/DNAH7/DCDC2/DNAH5/DZIP1L/SPAG17/CCDC40/RSPH4A/DNAH3/PACRG/LRRC43/AK8/DNALI1/DRC1/KIF17/CCDC39/AKAP14/CCDC113/SPEF1/DNAH1/HYDIN/EFHC1/RIBC2/TEKT3/CCDC65/TEKT2/EFHC2/MNS1/ENKUR/AGBL4/RPGRIP1L/EFHB/LCA5L	46
CC	GO:0099568	cytoplasmic region	46/271	291/19886	1.65271e-35	9.25517e-34	7.48068e-34	DNAAF1/DNAH11/DNAH10/DNAH9/DNAI1/DNAJB13/DNAH2/SPAG8/RSPH1/SPAG6/DNAH12/TEKT1/DNAI2/DNAH6/DNAH7/DCDC2/DNAH5/DZIP1L/SPAG17/CCDC40/RSPH4A/DNAH3/PACRG/LRRC43/AK8/DNALI1/DRC1/KIF17/CCDC39/AKAP14/CCDC113/SPEF1/DNAH1/HYDIN/EFHC1/RIBC2/TEKT3/CCDC65/TEKT2/EFHC2/MNS1/ENKUR/AGBL4/RPGRIP1L/EFHB/LCA5L	46
BP	GO:0003341	cilium movement	41/251	203/18870	1.05337e-36	2.87254e-33	2.78201e-33	DNAAF1/DNAH11/DNAH10/DNAH9/DNAI1/DAW1/DNAH2/ROPN1L/SPAG6/TTLL9/TEKT1/DNAI2/CATSPERD/DNAH6/DNAH7/TCTE1/DNAH5/SPEF2/SPAG17/CCDC40/RSPH4A/NEK10/DNAH3/TTC21A/DRC1/CCDC39/AQP4/SPEF1/DNAH1/HYDIN/KIF9/ARMC2/NME5/TEKT3/CCDC65/RFX3/SPA17/TEKT2/IQCG/MNS1/ENKUR	41
BP	GO:0007018	microtubule-based movement	49/251	420/18870	4.8814e-32	6.65578e-29	6.44601e-29	DNAAF1/DNAH11/DNAH10/DNAH9/DNAI1/DAW1/DNAH2/DYNLRB2/ROPN1L/SPAG6/TTLL9/DNAH12/TEKT1/DNAI2/CATSPERD/DNAH6/DNAH7/TCTE1/DNAH5/SPEF2/SPAG17/CCDC40/RSPH4A/NEK10/DNAH3/TTC21A/RPGR/DRC1/KIF17/CCDC39/AQP4/SPEF1/DNAH1/HYDIN/KIF9/ARMC2/KIFC3/NME5/TEKT3/CCDC65/KIF6/RFX3/SPA17/TEKT2/IQCG/MNS1/ENKUR/AGBL4/LCA5L	49
BP	GO:0035082	axoneme assembly	29/251	96/18870	1.06155e-31	9.15887e-29	8.87021e-29	DNAAF1/DNAI1/DNAJB13/DAW1/DNAH2/RSPH1/SPAG6/DNAI2/DNAH7/DNAH5/SPEF2/SPAG17/CCDC40/RSPH4A/LRGUK/LRRC43/DRC1/SPAG1/CCDC39/SPEF1/DNAH1/HYDIN/ARMC2/CCDC65/TEKT2/IQCG/MNS1/DNAAF3/FOXJ1	29
BP	GO:0044782	cilium organization	48/251	407/18870	1.34344e-31	9.15887e-29	8.87021e-29	DNAAF1/DNAI1/DNAJB13/DAW1/DNAH2/RSPH1/SPAG6/TEKT1/DNAI2/DNAH7/DCDC2/DNAH5/DZIP1L/SPEF2/MAPK15/SPAG17/CCDC40/RSPH4A/LRGUK/CCDC13/UBXN10/LRRC43/TTC21A/IQUB/RPGR/ADAMTS16/DRC1/SPAG1/CCDC39/CCDC113/SPEF1/DNAH1/HYDIN/ARMC2/NME5/TMEM231/TEKT3/CCDC65/RFX3/TEKT2/IQCG/MNS1/DNAAF3/TMEM67/ABLIM1/FOXJ1/RPGRIP1L/LCA5L	48
BP	GO:0060271	cilium assembly	46/251	378/18870	6.92062e-31	3.7745e-28	3.65554e-28	DNAAF1/DNAI1/DNAJB13/DAW1/DNAH2/RSPH1/SPAG6/TEKT1/DNAI2/DNAH7/DCDC2/DNAH5/DZIP1L/SPEF2/MAPK15/SPAG17/CCDC40/RSPH4A/LRGUK/CCDC13/UBXN10/LRRC43/IQUB/RPGR/ADAMTS16/DRC1/SPAG1/CCDC39/CCDC113/SPEF1/DNAH1/HYDIN/ARMC2/NME5/TMEM231/TEKT3/CCDC65/RFX3/TEKT2/IQCG/MNS1/DNAAF3/TMEM67/ABLIM1/FOXJ1/RPGRIP1L	46
CC	GO:0097729	9+2 motile cilium	33/271	182/19886	1.27941e-27	6.14118e-26	4.96373e-26	DNAH11/DNAH10/DNAH9/DNAI1/DNAJB13/DNAH2/RSPH1/SPAG6/DNAI2/SPATA6L/CATSPERD/DNAH6/DNAH7/TCTE1/DNAH5/SPEF2/MORN5/RSPH4A/DNAH3/PACRG/AK8/RPGR/DNALI1/SPEF1/DNAH1/KIF9/NME5/TEKT3/SPA17/EFCAB2/IQCG/MNS1/ENKUR	33
BP	GO:0001539	cilium or flagellum-dependent cell motility	32/251	163/18870	2.43703e-28	9.49396e-26	9.19474e-26	DNAH11/DNAH10/DNAH9/DNAI1/DNAH2/ROPN1L/SPAG6/TTLL9/TEKT1/CATSPERD/DNAH6/DNAH7/TCTE1/DNAH5/SPEF2/CCDC40/RSPH4A/DNAH3/TTC21A/DRC1/CCDC39/DNAH1/EFHC1/KIF9/ARMC2/TEKT3/CCDC65/RFX3/TEKT2/IQCG/MNS1/ENKUR	32
BP	GO:0060285	cilium-dependent cell motility	32/251	163/18870	2.43703e-28	9.49396e-26	9.19474e-26	DNAH11/DNAH10/DNAH9/DNAI1/DNAH2/ROPN1L/SPAG6/TTLL9/TEKT1/CATSPERD/DNAH6/DNAH7/TCTE1/DNAH5/SPEF2/CCDC40/RSPH4A/DNAH3/TTC21A/DRC1/CCDC39/DNAH1/EFHC1/KIF9/ARMC2/TEKT3/CCDC65/RFX3/TEKT2/IQCG/MNS1/ENKUR	32
BP	GO:0001578	microtubule bundle formation	29/251	125/18870	5.31128e-28	1.81048e-25	1.75342e-25	DNAAF1/DNAI1/DNAJB13/DAW1/DNAH2/RSPH1/SPAG6/DNAI2/DNAH7/DNAH5/SPEF2/SPAG17/CCDC40/RSPH4A/LRGUK/LRRC43/DRC1/SPAG1/CCDC39/SPEF1/DNAH1/HYDIN/ARMC2/CCDC65/TEKT2/IQCG/MNS1/DNAAF3/FOXJ1	29
BP	GO:0003351	epithelial cilium movement involved in extracellular fluid movement	19/251	43/18870	6.84517e-25	2.07409e-22	2.00872e-22	DNAAF1/DNAH11/DNAH9/DNAI1/DAW1/ROPN1L/SPAG6/DNAH5/SPEF2/SPAG17/CCDC40/RSPH4A/NEK10/CCDC39/AQP4/DNAH1/NME5/RFX3/SPA17	19
BP	GO:0120031	plasma membrane bounded cell projection assembly	48/251	578/18870	1.03791e-24	2.83037e-22	2.74116e-22	DNAAF1/DNAI1/DNAJB13/DAW1/DNAH2/RSPH1/SPAG6/TEKT1/DNAI2/DNAH7/DCDC2/DNAH5/DZIP1L/SPEF2/MAPK15/SPAG17/CCDC40/RSPH4A/LRGUK/CCDC13/UBXN10/LRRC43/IQUB/ITGB4/RPGR/ADAMTS16/DRC1/SPAG1/CCDC39/CCDC113/SPEF1/DNAH1/HYDIN/ARMC2/NME5/TMEM231/TEKT3/CCDC65/RFX3/TEKT2/IQCG/MNS1/DNAAF3/TMEM67/ABLIM1/SLIT2/FOXJ1/RPGRIP1L	48
BP	GO:0030031	cell projection assembly	48/251	590/18870	2.54663e-24	6.31332e-22	6.11434e-22	DNAAF1/DNAI1/DNAJB13/DAW1/DNAH2/RSPH1/SPAG6/TEKT1/DNAI2/DNAH7/DCDC2/DNAH5/DZIP1L/SPEF2/MAPK15/SPAG17/CCDC40/RSPH4A/LRGUK/CCDC13/UBXN10/LRRC43/IQUB/ITGB4/RPGR/ADAMTS16/DRC1/SPAG1/CCDC39/CCDC113/SPEF1/DNAH1/HYDIN/ARMC2/NME5/TMEM231/TEKT3/CCDC65/RFX3/TEKT2/IQCG/MNS1/DNAAF3/TMEM67/ABLIM1/SLIT2/FOXJ1/RPGRIP1L	48
BP	GO:0006858	extracellular transport	19/251	46/18870	3.42925e-24	7.79298e-22	7.54737e-22	DNAAF1/DNAH11/DNAH9/DNAI1/DAW1/ROPN1L/SPAG6/DNAH5/SPEF2/SPAG17/CCDC40/RSPH4A/NEK10/CCDC39/AQP4/DNAH1/NME5/RFX3/SPA17	19
BP	GO:0060294	cilium movement involved in cell motility	28/251	158/18870	1.32221e-23	2.7736e-21	2.68618e-21	DNAH11/DNAH10/DNAH9/DNAI1/DNAH2/ROPN1L/SPAG6/TTLL9/TEKT1/CATSPERD/DNAH6/DNAH7/TCTE1/DNAH5/SPEF2/CCDC40/RSPH4A/DNAH3/TTC21A/CCDC39/DNAH1/KIF9/ARMC2/TEKT3/TEKT2/IQCG/MNS1/ENKUR	28
CC	GO:0005874	microtubule	39/271	467/19886	8.8252e-20	3.70658e-18	2.99592e-18	DNAH11/DNAH10/DNAH9/DNAI1/DNAH2/DYNLRB2/SPAG8/SPAG6/TTLL9/DNAH12/TEKT1/DNAI2/DNAH6/DNAH7/DCDC2/SHROOM3/DNAH5/DCDC1/SPAG17/DNAH3/PACRG/KIF17/SPEF1/DNAH1/EFHC1/KIF9/CSPP1/KIFC3/RIBC2/TEKT3/AKNA/KIF6/KATNAL2/TEKT2/EFHC2/MNS1/ENKUR/RPGRIP1L/EFHB	39
BP	GO:0070286	axonemal dynein complex assembly	15/251	40/18870	1.41907e-18	2.76414e-16	2.67702e-16	DNAAF1/DNAI1/DAW1/DNAH2/DNAI2/DNAH7/DNAH5/CCDC40/DRC1/SPAG1/CCDC39/DNAH1/CCDC65/TEKT2/DNAAF3	15
CC	GO:0030286	dynein complex	16/271	54/19886	1.20477e-17	4.4978e-16	3.63544e-16	DNAH11/DNAH10/DNAH9/DNAI1/DNAH2/DYNLRB2/DNAH12/DNAI2/DNAH6/DNAH7/DNAH5/DNAH3/DNALI1/DRC1/DNAH1/CCDC65	16
CC	GO:0036126	sperm flagellum	23/271	164/19886	5.85588e-17	1.96758e-15	1.59034e-15	DNAJB13/DNAH2/RSPH1/SPAG6/DNAI2/SPATA6L/CATSPERD/TCTE1/SPEF2/MORN5/PACRG/AK8/RPGR/DNALI1/DNAH1/KIF9/NME5/TEKT3/SPA17/EFCAB2/IQCG/MNS1/ENKUR	23
BP	GO:0000226	microtubule cytoskeleton organization	41/251	652/18870	8.98033e-17	1.63262e-14	1.58117e-14	CCDC78/DNAAF1/FRMPD2/DNAI1/DNAJB13/DAW1/DNAH2/RSPH1/SPAG6/TTLL9/CCDC170/DNAI2/DNAH7/DNAH5/SPEF2/MAPK15/SPAG17/CCDC40/RSPH4A/LRGUK/CCDC13/SPATA17/LRRC43/GJA1/DRC1/SPAG1/CCDC39/SPEF1/DNAH1/HYDIN/EFHC1/ARMC2/CCDC65/KATNAL2/TEKT2/IQCG/ULK4/MNS1/DNAAF3/TMEM67/FOXJ1	41
CC	GO:0005858	axonemal dynein complex	11/271	22/19886	1.51836e-15	4.63788e-14	3.74867e-14	DNAH9/DNAI1/DNAH2/DNAH12/DNAI2/DNAH7/DNAH5/DNAH3/DRC1/DNAH1/CCDC65	11
CC	GO:0005875	microtubule associated complex	21/271	156/19886	3.21871e-15	9.01239e-14	7.28445e-14	DNAH11/DNAH10/DNAH9/DNAI1/DNAH2/DYNLRB2/DNAH12/DNAI2/DNAH6/DNAH7/DNAH5/DNAH3/DNALI1/DRC1/KIF17/DNAH1/KIF9/KIFC3/CCDC65/KIF6/KATNAL2	21
BP	GO:0030317	flagellated sperm motility	20/251	134/18870	1.17694e-15	1.81998e-13	1.76261e-13	DNAH11/DNAI1/ROPN1L/SPAG6/TTLL9/CATSPERD/TCTE1/DNAH5/SPEF2/CCDC40/TTC21A/CCDC39/DNAH1/KIF9/ARMC2/TEKT3/TEKT2/IQCG/MNS1/ENKUR	20
BP	GO:0097722	sperm motility	20/251	134/18870	1.17694e-15	1.81998e-13	1.76261e-13	DNAH11/DNAI1/ROPN1L/SPAG6/TTLL9/CATSPERD/TCTE1/DNAH5/SPEF2/CCDC40/TTC21A/CCDC39/DNAH1/KIF9/ARMC2/TEKT3/TEKT2/IQCG/MNS1/ENKUR	20
BP	GO:0099111	microtubule-based transport	24/251	214/18870	1.2013e-15	1.81998e-13	1.76261e-13	DNAAF1/DNAH11/DNAH9/DNAI1/DAW1/ROPN1L/SPAG6/DNAH5/SPEF2/SPAG17/CCDC40/RSPH4A/NEK10/TTC21A/RPGR/KIF17/CCDC39/AQP4/DNAH1/NME5/RFX3/SPA17/AGBL4/LCA5L	24
CC	GO:0099513	polymeric cytoskeletal fiber	43/271	791/19886	7.55121e-15	1.9517e-13	1.5775e-13	DNAH11/DNAH10/DNAH9/DNAI1/DNAH2/DYNLRB2/SPAG8/RSPH1/SPAG6/TTLL9/DNAH12/TEKT1/DNAI2/DNAH6/DNAH7/DCDC2/SHROOM3/DNAH5/DCDC1/SPAG17/DNAH3/PACRG/SHANK2/KIF17/SPEF1/DNAH1/PDLIM3/EFHC1/KIF9/CSPP1/KIFC3/RIBC2/TEKT3/AKNA/KIF6/GAS7/KATNAL2/TEKT2/EFHC2/MNS1/ENKUR/RPGRIP1L/EFHB	43
MF	GO:0003777	microtubule motor activity	16/269	68/18496	1.91565e-15	9.73148e-13	8.9128e-13	DNAH11/DNAH10/DNAH9/DNAH2/DYNLRB2/DNAH12/DNAI2/DNAH6/DNAH7/DNAH5/DNAH3/KIF17/DNAH1/KIF9/KIFC3/KIF6	16
MF	GO:0008569	minus-end-directed microtubule motor activity	10/269	17/18496	6.37076e-15	1.61817e-12	1.48204e-12	DNAH11/DNAH10/DNAH9/DNAH2/DNAH12/DNAH6/DNAH7/DNAH5/DNAH3/DNAH1	10
CC	GO:0005879	axonemal microtubule	12/271	43/19886	3.38939e-13	8.13454e-12	6.57491e-12	SPAG8/TEKT1/PACRG/EFHC1/RIBC2/TEKT3/TEKT2/EFHC2/MNS1/ENKUR/RPGRIP1L/EFHB	12
MF	GO:0003774	cytoskeletal motor activity	17/269	112/18496	5.49147e-13	9.29889e-11	8.5166e-11	DNAH11/DNAH10/DNAH9/DNAI1/DNAH2/DYNLRB2/DNAH12/DNAI2/DNAH6/DNAH7/DNAH5/DNAH3/KIF17/DNAH1/KIF9/KIFC3/KIF6	17
MF	GO:0045505	dynein intermediate chain binding	11/269	37/18496	3.07168e-12	3.79361e-10	3.47446e-10	DNAH11/DNAH10/DNAH9/DNAH2/DYNLRB2/DNAH12/DNAH6/DNAH7/DNAH5/DNAH3/DNAH1	11
MF	GO:0051959	dynein light intermediate chain binding	10/269	28/18496	3.73387e-12	3.79361e-10	3.47446e-10	DNAH11/DNAH10/DNAH9/DNAH2/DNAH12/DNAH6/DNAH7/DNAH5/DNAH3/DNAH1	10
BP	GO:0060972	left/right pattern formation	16/251	139/18870	5.25367e-11	7.5404e-09	7.30275e-09	DNAAF1/DNAH11/DNAI1/DAW1/DNAI2/DNAH5/CCDC40/DRC1/CCDC39/RFX3/TGFBR2/MNS1/DNAAF3/ENKUR/FOXJ1/RPGRIP1L	16
BP	GO:0044458	motile cilium assembly	12/251	66/18870	6.14857e-11	8.38358e-09	8.11935e-09	DNAAF1/SPAG6/SPEF2/SPAG17/CCDC40/CCDC39/DNAH1/ARMC2/IQCG/MNS1/DNAAF3/FOXJ1	12
BP	GO:0007368	determination of left/right symmetry	15/251	133/18870	2.85737e-10	3.7105e-08	3.59356e-08	DNAAF1/DNAH11/DNAI1/DAW1/DNAI2/DNAH5/CCDC40/DRC1/CCDC39/RFX3/TGFBR2/DNAAF3/ENKUR/FOXJ1/RPGRIP1L	15
BP	GO:0009799	specification of symmetry	15/251	143/18870	7.99428e-10	9.47843e-08	9.1797e-08	DNAAF1/DNAH11/DNAI1/DAW1/DNAI2/DNAH5/CCDC40/DRC1/CCDC39/RFX3/TGFBR2/DNAAF3/ENKUR/FOXJ1/RPGRIP1L	15
BP	GO:0009855	determination of bilateral symmetry	15/251	143/18870	7.99428e-10	9.47843e-08	9.1797e-08	DNAAF1/DNAH11/DNAI1/DAW1/DNAI2/DNAH5/CCDC40/DRC1/CCDC39/RFX3/TGFBR2/DNAAF3/ENKUR/FOXJ1/RPGRIP1L	15
BP	GO:0036159	inner dynein arm assembly	7/251	17/18870	1.17656e-09	1.33686e-07	1.29473e-07	DNAAF1/DNAH2/DNAH7/CCDC40/CCDC39/DNAH1/TEKT2	7
CC	GO:0036064	ciliary basal body	15/271	172/19886	1.45395e-08	3.25684e-07	2.63241e-07	DAW1/TTLL9/CCDC170/AGBL2/DZIP1L/MAPK15/RPGR/KIF17/CCDC113/IQCD/FANK1/CCDC65/EFHC2/AGBL4/RPGRIP1L	15
CC	GO:0005881	cytoplasmic microtubule	12/271	106/19886	2.27196e-08	4.77111e-07	3.85635e-07	SPAG8/TEKT1/PACRG/EFHC1/RIBC2/TEKT3/TEKT2/EFHC2/MNS1/ENKUR/RPGRIP1L/EFHB	12
CC	GO:0002177	manchette	6/271	20/19886	2.00107e-07	3.73532e-06	3.01915e-06	PPP1R42/SPEF2/SPAG17/LRGUK/PACRG/IQCG	6
CC	GO:0120293	dynein axonemal particle	6/271	20/19886	2.00107e-07	3.73532e-06	3.01915e-06	DNAI1/DNAI2/NME9/DNALI1/SPAG1/DNAAF3	6
BP	GO:0003352	regulation of cilium movement	8/251	40/18870	4.66723e-08	5.09101e-06	4.93056e-06	DNAAF1/DNAH11/CCDC40/RSPH4A/DRC1/CCDC39/KIF9/CCDC65	8
BP	GO:0048232	male gamete generation	27/251	642/18870	1.3736e-07	1.44069e-05	1.39529e-05	ADGB/DLEC1/ROPN1L/SPAG8/RSPH1/SPAG6/SPATA6L/CATSPERD/MYCBPAP/SPEF2/SPAG17/LRGUK/PACRG/TTC21A/GJA1/ADAMTS16/SYNE1/DNAH1/NPHP1/ARMC2/NME5/TSNAXIP1/SPA17/IQCG/MNS1/TSGA10/FOXJ1	27
BP	GO:0007283	spermatogenesis	26/251	625/18870	2.93353e-07	2.96286e-05	2.86948e-05	ADGB/DLEC1/ROPN1L/SPAG8/RSPH1/SPAG6/SPATA6L/CATSPERD/MYCBPAP/SPEF2/SPAG17/LRGUK/PACRG/TTC21A/GJA1/SYNE1/DNAH1/NPHP1/ARMC2/NME5/TSNAXIP1/SPA17/IQCG/MNS1/TSGA10/FOXJ1	26
BP	GO:1904158	axonemal central apparatus assembly	4/251	6/18870	4.49017e-07	4.37311e-05	4.23528e-05	DNAJB13/SPAG17/SPEF1/HYDIN	4
BP	GO:0060287	epithelial cilium movement involved in determination of left/right asymmetry	5/251	13/18870	4.72047e-07	4.43887e-05	4.29897e-05	DNAAF1/DNAH11/CCDC40/CCDC39/RFX3	5
BP	GO:0060632	regulation of microtubule-based movement	8/251	55/18870	6.22116e-07	5.65503e-05	5.4768e-05	DNAAF1/DNAH11/CCDC40/RSPH4A/DRC1/CCDC39/KIF9/CCDC65	8
BP	GO:0048515	spermatid differentiation	14/251	214/18870	1.1195e-06	9.84801e-05	9.53763e-05	ROPN1L/RSPH1/SPAG6/CATSPERD/SPEF2/SPAG17/PACRG/TTC21A/DNAH1/NPHP1/ARMC2/NME5/IQCG/MNS1	14
BP	GO:0007288	sperm axoneme assembly	6/251	28/18870	1.53783e-06	0.000131052	0.000126922	SPAG6/SPEF2/DNAH1/ARMC2/IQCG/MNS1	6
CC	GO:1990716	axonemal central apparatus	3/271	4/19886	9.91188e-06	0.000173456	0.000140199	SPAG17/SPEF1/HYDIN	3
CC	GO:0036157	outer dynein arm	4/271	11/19886	1.03247e-05	0.000173456	0.000140199	DNAH9/DNAI1/DNAI2/DNAH5	4
BP	GO:0007286	spermatid development	13/251	206/18870	4.04544e-06	0.0003343	0.000323764	ROPN1L/RSPH1/SPAG6/CATSPERD/SPEF2/SPAG17/PACRG/TTC21A/DNAH1/ARMC2/NME5/IQCG/MNS1	13
CC	GO:0036156	inner dynein arm	3/271	5/19886	2.45293e-05	0.00037463	0.000302802	DNAH2/DNAH7/DNAH1	3
CC	GO:0097728	9+0 motile cilium	3/271	5/19886	2.45293e-05	0.00037463	0.000302802	DNAH11/DNAH5/ENKUR	3
BP	GO:0003002	regionalization	19/251	430/18870	5.30154e-06	0.000425215	0.000411813	DNAAF1/DNAH11/DNAI1/DAW1/DNAI2/DNAH5/DZIP1L/CCDC40/WLS/DRC1/CCDC39/RFX3/TGFBR2/OTX1/MNS1/DNAAF3/ENKUR/FOXJ1/RPGRIP1L	19
BP	GO:0007389	pattern specification process	20/251	475/18870	6.1214e-06	0.000476945	0.000461913	DNAAF1/DNAH11/DNAI1/DAW1/DNAI2/SHROOM3/DNAH5/DZIP1L/CCDC40/WLS/DRC1/CCDC39/RFX3/TGFBR2/OTX1/MNS1/DNAAF3/ENKUR/FOXJ1/RPGRIP1L	20
BP	GO:0036158	outer dynein arm assembly	5/251	24/18870	1.38301e-05	0.00104763	0.00101461	DNAAF1/DNAI1/DAW1/DNAI2/DNAH5	5
BP	GO:0120316	sperm flagellum assembly	6/251	41/18870	1.58809e-05	0.00117047	0.00113358	SPAG6/SPEF2/DNAH1/ARMC2/IQCG/MNS1	6
CC	GO:0097228	sperm principal piece	5/271	34/19886	9.12038e-05	0.00133237	0.00107691	SPAG6/CATSPERD/SPA17/EFCAB2/ENKUR	5
BP	GO:0035469	determination of pancreatic left/right asymmetry	3/251	5/18870	2.28015e-05	0.00163631	0.00158474	DNAAF1/CCDC40/CCDC39	3
BP	GO:0090660	cerebrospinal fluid circulation	4/251	15/18870	3.71748e-05	0.00259938	0.00251745	DNAH9/DAW1/CCDC39/AQP4	4
BP	GO:0071910	determination of liver left/right asymmetry	3/251	6/18870	4.5154e-05	0.00307837	0.00298135	DNAAF1/CCDC40/CCDC39	3
MF	GO:0015631	tubulin binding	17/269	379/18496	4.29649e-05	0.00363769	0.00333166	DLEC1/SPAG8/SPAG6/TTLL9/CCDC170/PPP1R42/DCDC1/PACRG/GJA1/KIF17/SPEF1/EFHC1/KIF9/KIFC3/KIF6/KATNAL2/AGBL4	17
BP	GO:0003356	regulation of cilium beat frequency	4/251	17/18870	6.34732e-05	0.00422174	0.00408869	DNAAF1/DNAH11/CCDC40/CCDC39	4
BP	GO:0021591	ventricular system development	5/251	33/18870	7.0037e-05	0.0045474	0.00440408	DNAH5/AK8/HYDIN/NME5/RPGRIP1L	5
BP	GO:0071907	determination of digestive tract left/right asymmetry	3/251	7/18870	7.8242e-05	0.004962	0.00480561	DNAAF1/CCDC40/CCDC39	3
BP	GO:0007507	heart development	21/251	617/18870	8.33173e-05	0.00516378	0.00500103	DNAAF1/DNAH11/DNAI1/DAW1/DNAH5/CCDC40/NEBL/GJA1/NRG1/HOPX/SYNE1/DRC1/CCDC39/KDR/PDLIM3/FHOD3/TGFBR2/DNAAF3/SLIT2/FOXJ1/RPGRIP1L	21
CC	GO:0120333	radial spoke 1	2/271	3/19886	0.000550106	0.00684577	0.00553323	RSPH1/RSPH4A	2
CC	GO:0120335	radial spoke 3	2/271	3/19886	0.000550106	0.00684577	0.00553323	RSPH1/RSPH4A	2
CC	GO:0120336	radial spoke head 1	2/271	3/19886	0.000550106	0.00684577	0.00553323	RSPH1/RSPH4A	2
CC	GO:0120338	radial spoke head 3	2/271	3/19886	0.000550106	0.00684577	0.00553323	RSPH1/RSPH4A	2
MF	GO:0004550	nucleoside diphosphate kinase activity	4/269	18/18496	0.000114006	0.00827356	0.00757752	AK7/NME9/AK8/NME5	4
BP	GO:0060541	respiratory system development	11/251	214/18870	0.000143795	0.00871398	0.00843934	DNAAF1/SPEF2/CCDC40/HOPX/LAMA1/CCDC39/KDR/HYDIN/TGFBR2/FOXJ1/RPGRIP1L	11
CC	GO:0008076	voltage-gated potassium channel complex	6/271	79/19886	0.000732999	0.00879599	0.00710954	KCNA6/KCNE1/KCNG1/KCNMB2/DPP10/DPP6	6
CC	GO:0001669	acrosomal vesicle	8/271	145/19886	0.000856262	0.00992082	0.00801871	SPAG8/SPAG6/SPAG17/LRGUK/IQUB/TEKT3/MORN3/ENKUR	8
MF	GO:0016776	phosphotransferase activity, phosphate group as acceptor	5/269	36/18496	0.000163421	0.0103773	0.00950424	AK7/NME9/LRGUK/AK8/NME5	5
BP	GO:0032886	regulation of microtubule-based process	12/251	258/18870	0.000184679	0.0109482	0.0106032	DNAAF1/DNAH11/FRMPD2/MAPK15/CCDC40/RSPH4A/DRC1/CCDC39/SPEF1/KIF9/CCDC65/TMEM67	12
CC	GO:0043296	apical junction complex	8/271	150/19886	0.00106673	0.0118175	0.0095517	FRMPD2/CLDN18/SHROOM3/MAPK15/NPHP1/KIFC3/PLEKHA7/RPGRIP1L	8
CC	GO:0001535	radial spoke head	2/271	4/19886	0.0010903	0.0118175	0.0095517	RSPH1/RSPH4A	2
CC	GO:0005813	centrosome	19/271	640/19886	0.00130422	0.0136943	0.0110687	DNAI1/DYNLRB2/DCDC2/PPP1R42/CCDC81/CCDC13/STOX1/RPGR/CCDC113/EFHC1/DTX4/CSPP1/KIFC3/FAM184A/AKNA/PLEKHA7/DZANK1/TMEM67/RPGRIP1L	19
CC	GO:0005814	centriole	8/271	157/19886	0.0014288	0.01433	0.0115825	CCDC78/AGBL2/DZIP1L/MAPK15/CCDC146/AKNA/TSGA10/AGBL4	8
CC	GO:0034705	potassium channel complex	6/271	90/19886	0.00145006	0.01433	0.0115825	KCNA6/KCNE1/KCNG1/KCNMB2/DPP10/DPP6	6
BP	GO:0060322	head development	23/251	771/18870	0.000267731	0.0155341	0.0150445	CXCL12/SLC1A1/KCNE1/GRIN2A/DNAH5/SPEF2/LMX1A/WLS/AK8/CCDC39/HYDIN/EFHC1/AIM2/NME5/GRIA1/AKNA/TGFBR2/MAOB/OTX1/TRABD2A/SLIT2/FOXJ1/RPGRIP1L	23
BP	GO:0007420	brain development	22/251	723/18870	0.000277841	0.0157849	0.0152874	CXCL12/SLC1A1/KCNE1/GRIN2A/DNAH5/SPEF2/LMX1A/WLS/AK8/CCDC39/HYDIN/EFHC1/AIM2/NME5/GRIA1/AKNA/TGFBR2/MAOB/OTX1/SLIT2/FOXJ1/RPGRIP1L	22
CC	GO:0001534	radial spoke	2/271	5/19886	0.00180081	0.0172878	0.0139732	RSPH1/RSPH4A	2
MF	GO:0019205	nucleobase-containing compound kinase activity	5/269	43/18496	0.000384083	0.0216793	0.0198555	AK7/NME9/LRGUK/AK8/NME5	5
CC	GO:0043197	dendritic spine	8/271	174/19886	0.00271918	0.0253791	0.0205131	SLC1A1/GRIN2A/SYNE1/SHANK2/FRMPD4/GRIA1/PPFIA2/CAMK2A	8
CC	GO:0044309	neuron spine	8/271	176/19886	0.00291687	0.0264883	0.0214097	SLC1A1/GRIN2A/SYNE1/SHANK2/FRMPD4/GRIA1/PPFIA2/CAMK2A	8
CC	GO:0035869	ciliary transition zone	5/271	72/19886	0.00301329	0.0266438	0.0215354	KIF17/NPHP1/TMEM231/TMEM67/RPGRIP1L	5
BP	GO:0002514	B cell tolerance induction	2/251	3/18870	0.000524054	0.0285819	0.0276811	TGFBR2/FOXJ1	2
BP	GO:0045218	zonula adherens maintenance	2/251	3/18870	0.000524054	0.0285819	0.0276811	KIFC3/PLEKHA7	2
CC	GO:0005871	kinesin complex	4/271	47/19886	0.00379816	0.0327226	0.0264487	KIF17/KIF9/KIFC3/KIF6	4
BP	GO:0071805	potassium ion transmembrane transport	10/251	217/18870	0.000677741	0.0362392	0.0350971	SLC9C2/KCNA6/KCNE1/KCNG1/KCNMB2/KCNK13/DPP10/DPP6/KCNN3/KCNH3	10
CC	GO:0005915	zonula adherens	2/271	8/19886	0.00490767	0.0412244	0.0333205	KIFC3/PLEKHA7	2
CC	GO:0034703	cation channel complex	8/271	193/19886	0.00508482	0.0416707	0.0336812	KCNA6/KCNE1/CATSPERD/KCNG1/KCNMB2/DPP10/DPP6/SCN1A	8

### Sheet: Embryonic-like
Table S5. Gene Ontology (GO) terms enriched in NMF metaprograms identified in ST-EPN patients : Embryonic-like
ONTOLOGY	ID	Description	GeneRatio	BgRatio	pvalue	p.adjust	qvalue	geneID	Count
CC	GO:0005911	cell-cell junction	29/365	513/19886	9.31368e-08	4.30292e-05	3.68626e-05	ZAP70/GRHL2/DLL1/AJAP1/SCN5A/CYTH1/DSP/PRKCG/PTPRM/USP53/B4GALT1/ITGA5/CDH11/KRT8/KRT18/IGSF21/PDZD2/GJC2/SAPCD2/SYNPO/PODXL/LIN7A/PKP4/MAP2K2/SCN2A/STXBP6/CLDN11/CNN2/FRMD6	29
CC	GO:0098552	side of membrane	32/365	724/19886	4.50945e-06	0.00104168	0.000892396	SYK/ZAP70/SPN/ITPR3/TNFRSF11A/AJAP1/ACE/ST14/GNG2/TNFRSF14/TNFRSF18/CYTH1/EFNA2/B4GALT1/SLC7A5/ASPSCR1/ITGA5/IGSF21/PLAUR/LDLRAP1/GNAI1/CRLF1/TGFBR3/PKP4/MAP2K2/EPOR/SCUBE1/ESYT3/ABCB1/CHRNA4/IL12RB2/FRMD6	32
CC	GO:0045178	basal part of cell	18/365	301/19886	1.25915e-05	0.00193909	0.0016612	SLCO2A1/AJAP1/ACE/ST14/ERBB3/SLC40A1/SLC1A5/DSP/PTH1R/B4GALT1/ORAI1/SLC7A5/LDLRAP1/MAP4K2/LIN7A/SLC7A8/SLC39A8/CLDN11	18
CC	GO:0009925	basal plasma membrane	17/365	282/19886	1.97577e-05	0.00228202	0.00195498	SLCO2A1/AJAP1/ACE/ST14/ERBB3/SLC40A1/SLC1A5/DSP/PTH1R/B4GALT1/ORAI1/SLC7A5/LDLRAP1/MAP4K2/LIN7A/SLC7A8/SLC39A8	17
MF	GO:0097110	scaffold protein binding	9/352	68/18496	5.42136e-06	0.00430456	0.00393762	SYK/KRT5/DLL1/SCN5A/DSP/KRT8/KRT18/CACNA1H/MAP2K2	9
BP	GO:0007169	transmembrane receptor protein tyrosine kinase signaling pathway	30/348	635/18870	2.60987e-06	0.00545612	0.00490342	SYK/ZAP70/DLL1/CD8B/VWA2/RUNX2/FGF19/COL4A2/ERBB3/COL4A1/SPRY4/EFNA2/PTPRE/RHBDF2/GRB7/ITGA5/VEGFC/RGS14/PLAUR/TYRO3/PGF/FSTL4/MAP2K2/EFNB3/ARHGEF28/FGF1/STAT6/IGF2R/APOD/BMP5	30
BP	GO:0048732	gland development	24/348	443/18870	2.74757e-06	0.00545612	0.00490342	EDAR/ACER1/STRA6/HOXD3/TNFRSF11A/WNT7B/MESP1/HOXB3/ALDH1A2/TPH1/CYP1B1/LEF1/ORAI1/SLC7A5/HIPK2/WDR77/TGFBR3/TBX1/MAP2K2/FGF1/STAT6/IGF2R/STK11/CRIP1	24
BP	GO:2000027	regulation of animal organ morphogenesis	12/348	126/18870	3.79336e-06	0.00545612	0.00490342	AJAP1/GATA5/RUNX2/MESP1/RSPO2/TNFRSF11B/NKD1/APCDD1/SAPCD2/TBX1/FGF1/ANKRD6	12
BP	GO:0042476	odontogenesis	12/348	132/18870	6.16001e-06	0.00581641	0.00522721	EDAR/SLC24A4/RUNX2/TSPEAR/RSPO2/SCN5A/TNFRSF11B/LEF1/APCDD1/JAG2/TBX1/SNX10	12
BP	GO:0048514	blood vessel morphogenesis	31/348	707/18870	8.0316e-06	0.00581641	0.00522721	SYK/TBX6/STRA6/PRDM1/DLL1/WNT7B/ACE/COL4A2/TERT/ISM1/HOXB3/COL4A1/CYP1B1/LEF1/SPHK1/PTPRM/B4GALT1/COL8A1/HAS2/HIPK2/ITGA5/VEGFC/EGFL7/TGFBR3/SEMA5A/TBX1/PGF/EMILIN2/FGF1/APOD/HMGA2	31
BP	GO:0042475	odontogenesis of dentin-containing tooth	10/348	93/18870	8.32016e-06	0.00581641	0.00522721	EDAR/SLC24A4/RUNX2/RSPO2/SCN5A/TNFRSF11B/LEF1/APCDD1/JAG2/TBX1	10
BP	GO:0001934	positive regulation of protein phosphorylation	28/348	609/18870	9.43565e-06	0.00581641	0.00522721	SYK/SPN/PIK3R5/TNFRSF11A/SEMA4D/FGF19/ACE/ENPP2/ERBB3/ARHGEF5/TNFRSF14/TNFRSF18/SPHK1/HIPK2/ITGA5/VEGFC/PLAUR/MAP4K2/CRLF1/TBX1/PGF/MAP2K7/MAD2L2/MAP2K2/PRR5/FGF1/HMGA2/STK11	28
BP	GO:0007507	heart development	28/348	617/18870	1.1992e-05	0.0064682	0.00581298	TBX6/STRA6/GRHL2/PRDM1/DLL1/WNT16/GATA5/TNFRSF1B/FGF19/ACE/MESP1/ERBB3/MYL3/SCN5A/ALDH1A2/DSP/HAS2/CDH11/TGFBR3/TBX1/RBM20/MAP2K2/EPOR/SCUBE1/SLIT3/VGLL4/BMP5/CRIP1	28
BP	GO:0001568	blood vessel development	33/348	798/18870	1.36258e-05	0.00653281	0.00587104	SYK/TBX6/STRA6/PRDM1/DLL1/WNT7B/ACE/MESP1/COL4A2/TERT/ISM1/HOXB3/ALDH1A2/COL4A1/CYP1B1/LEF1/SPHK1/PTPRM/B4GALT1/COL8A1/HAS2/HIPK2/ITGA5/VEGFC/EGFL7/TGFBR3/SEMA5A/TBX1/PGF/EMILIN2/FGF1/APOD/HMGA2	33
BP	GO:0042327	positive regulation of phosphorylation	29/348	661/18870	1.57273e-05	0.00678635	0.0060989	SYK/SPN/PIK3R5/TNFRSF11A/SEMA4D/FGF19/ACE/ENPP2/ERBB3/ARHGEF5/TNFRSF14/TNFRSF18/SPHK1/HIPK2/ITGA5/VEGFC/PLAUR/TYRO3/MAP4K2/CRLF1/TBX1/PGF/MAP2K7/MAD2L2/MAP2K2/PRR5/FGF1/HMGA2/STK11	29
CC	GO:0009898	cytoplasmic side of plasma membrane	12/365	173/19886	8.78993e-05	0.0081219	0.00695792	SYK/ZAP70/AJAP1/GNG2/CYTH1/ASPSCR1/LDLRAP1/GNAI1/PKP4/MAP2K2/ESYT3/FRMD6	12
MF	GO:0005031	tumor necrosis factor receptor activity	4/352	10/18496	2.47356e-05	0.00982004	0.00898294	TNFRSF11A/TNFRSF1B/TNFRSF14/TNFRSF18	4
BP	GO:0010562	positive regulation of phosphorus metabolic process	30/348	728/18870	3.63323e-05	0.0113661	0.0102147	SYK/SPN/PIK3R5/TNFRSF11A/SEMA4D/FGF19/ACE/ENPP2/ERBB3/ARHGEF5/TNFRSF14/TNFRSF18/PTH1R/SPHK1/HIPK2/ITGA5/VEGFC/PLAUR/TYRO3/MAP4K2/CRLF1/TBX1/PGF/MAP2K7/MAD2L2/MAP2K2/PRR5/FGF1/HMGA2/STK11	30
BP	GO:0045937	positive regulation of phosphate metabolic process	30/348	728/18870	3.63323e-05	0.0113661	0.0102147	SYK/SPN/PIK3R5/TNFRSF11A/SEMA4D/FGF19/ACE/ENPP2/ERBB3/ARHGEF5/TNFRSF14/TNFRSF18/PTH1R/SPHK1/HIPK2/ITGA5/VEGFC/PLAUR/TYRO3/MAP4K2/CRLF1/TBX1/PGF/MAP2K7/MAD2L2/MAP2K2/PRR5/FGF1/HMGA2/STK11	30
BP	GO:0046849	bone remodeling	9/348	89/18870	3.86654e-05	0.0113661	0.0102147	SYK/TNFRSF11A/WNT16/TPH1/TNFRSF11B/EFNA2/PTH1R/SNX10/DOCK5	9
BP	GO:0033209	tumor necrosis factor-mediated signaling pathway	10/348	111/18870	3.96058e-05	0.0113661	0.0102147	SYK/TNFRSF11A/TNFRSF1B/TNFRSF14/TNFRSF18/SPHK1/KRT8/KRT18/MIB2/ACTN4	10
BP	GO:0050767	regulation of neurogenesis	20/348	390/18870	4.09243e-05	0.0113661	0.0102147	DLL3/DLL1/SEMA4D/TNFRSF1B/ACE/MME/HOXB3/LEF1/ETV5/SLC7A5/VEGFC/RGS14/ARHGAP4/GJC2/SEMA5A/FSTL4/MAP2K2/EFNB3/STK11/HES6	20
BP	GO:0060713	labyrinthine layer morphogenesis	5/348	22/18870	4.21594e-05	0.0113661	0.0102147	GRHL2/WNT7B/ST14/LEF1/BMP5	5
BP	GO:0060324	face development	7/348	52/18870	4.47794e-05	0.0113661	0.0102147	STRA6/GRHL2/HOXB3/ALDH1A2/LEF1/TBX1/MAP2K2	7
BP	GO:0048729	tissue morphogenesis	27/348	631/18870	4.7716e-05	0.0113694	0.0102177	TBX6/GRHL2/DLL1/WNT16/WNT7B/AJAP1/GATA5/MESP1/RSPO2/ST14/MYL3/ALDH1A2/COL4A1/DSP/LEF1/NKD1/JAG2/ITGA5/VEGFC/TGFBR3/SAPCD2/TBX1/PODXL/FGF1/ANKRD6/HMGA2/BMP5	27
BP	GO:0042487	regulation of odontogenesis of dentin-containing tooth	4/348	12/18870	5.00621e-05	0.0113694	0.0102177	RUNX2/RSPO2/TNFRSF11B/APCDD1	4
CC	GO:0098562	cytoplasmic side of membrane	13/365	211/19886	0.000149786	0.0115335	0.00988061	SYK/ZAP70/ITPR3/AJAP1/GNG2/CYTH1/ASPSCR1/LDLRAP1/GNAI1/PKP4/MAP2K2/ESYT3/FRMD6	13
BP	GO:0098703	calcium ion import across plasma membrane	7/348	54/18870	5.74363e-05	0.0123919	0.0111366	SLC24A4/SCN5A/SLC8A3/SCN3A/CACNA1H/TRPV3/SCN2A	7
CC	GO:0005604	basement membrane	8/365	90/19886	0.000249678	0.0134697	0.0115394	SPN/EGFLAM/VWA2/COL4A2/COL4A1/COL8A1/COL23A1/NID2	8
CC	GO:0009897	external side of plasma membrane	18/365	387/19886	0.00031304	0.0134697	0.0115394	SPN/TNFRSF11A/ACE/ST14/TNFRSF14/TNFRSF18/B4GALT1/SLC7A5/ITGA5/IGSF21/PLAUR/CRLF1/TGFBR3/EPOR/SCUBE1/ABCB1/CHRNA4/IL12RB2	18
CC	GO:0098642	network-forming collagen trimer	3/365	8/19886	0.000320708	0.0134697	0.0115394	COL4A2/COL4A1/COL8A1	3
CC	GO:0098645	collagen network	3/365	8/19886	0.000320708	0.0134697	0.0115394	COL4A2/COL4A1/COL8A1	3
CC	GO:0098651	basement membrane collagen trimer	3/365	8/19886	0.000320708	0.0134697	0.0115394	COL4A2/COL4A1/COL8A1	3
CC	GO:0031674	I band	10/365	146/19886	0.000372885	0.0143561	0.0122987	C10orf71/MYL3/SCN5A/FLNB/PARVB/KRT8/OBSCN/SYNPO/ACTN4/STK11	10
BP	GO:0062009	secondary palate development	5/348	26/18870	9.91176e-05	0.0203663	0.0183032	LEF1/JAG2/TGFBR3/TBX1/TSHZ1	5
BP	GO:0031589	cell-substrate adhesion	18/348	356/18870	0.000118089	0.0203804	0.0183159	HOXD3/EGFLAM/VWA2/AJAP1/DMTN/SPRY4/PARVB/COL8A1/HAS2/ITGA5/CDH11/TYRO3/DOCK5/UTRN/NID2/VIT/APOD/ACTN4	18
BP	GO:0051414	response to cortisol	3/348	6/18870	0.000119342	0.0203804	0.0183159	IGFBP7/CYP1B1/SLIT3	3
BP	GO:0060669	embryonic placenta morphogenesis	5/348	27/18870	0.000119817	0.0203804	0.0183159	GRHL2/WNT7B/ST14/LEF1/BMP5	5
BP	GO:0030855	epithelial cell differentiation	29/348	741/18870	0.000121099	0.0203804	0.0183159	KRT74/ACER1/KRT5/GRHL2/PRDM1/DLL1/WNT16/WNT7B/AJAP1/GATA5/MESP1/ST14/FLNB/SIPA1/COL4A1/ESRP1/DSP/B4GALT1/JAG2/HRNR/WDR77/TBX1/PODXL/CES1/SCUBE1/OPN3/PTER/FRMD6/BMP5	29
BP	GO:0003007	heart morphogenesis	15/348	264/18870	0.000122802	0.0203804	0.0183159	TBX6/GRHL2/DLL1/WNT16/GATA5/MESP1/MYL3/ALDH1A2/DSP/HAS2/TGFBR3/TBX1/RBM20/SLIT3/BMP5	15
MF	GO:0005035	death receptor activity	4/352	13/18496	8.04876e-05	0.0213024	0.0194865	TNFRSF11A/TNFRSF1B/TNFRSF14/TNFRSF18	4
BP	GO:2000147	positive regulation of cell motility	25/348	600/18870	0.000138041	0.0220609	0.0198262	SPN/TWIST2/SEMA4D/DMTN/ENPP2/TERT/TNFRSF14/TNFRSF18/CYP1B1/LEF1/SPHK1/HAS2/GRB7/PLA2G7/ITGA5/VEGFC/SEMA5A/PGF/PODXL/MGAT5/MAP2K2/AKAP12/DOCK5/FGF1/ACTN4	25
MF	GO:0005516	calmodulin binding	13/352	204/18496	0.000151751	0.0223775	0.0204699	SLC24A4/ACE/CAMK4/SCN5A/ADORA2A/SPHK1/ORAI1/SYT1/SLC8A3/OBSCN/AKAP12/SCN2A/CNN2	13
MF	GO:0030695	GTPase regulator activity	22/352	486/18496	0.0001691	0.0223775	0.0204699	RGS6/ELMO1/RGPD1/SIPA1/RHOF/ARHGEF5/DEF6/GCGR/CYTH1/RGPD3/ARHGAP10/RGS14/RGPD4/ARHGAP4/RGL3/OBSCN/RALGPS2/PSD4/ARHGEF28/DOCK5/ARHGAP11B/PLEKHG2	22
MF	GO:0060589	nucleoside-triphosphatase regulator activity	22/352	486/18496	0.0001691	0.0223775	0.0204699	RGS6/ELMO1/RGPD1/SIPA1/RHOF/ARHGEF5/DEF6/GCGR/CYTH1/RGPD3/ARHGAP10/RGS14/RGPD4/ARHGAP4/RGL3/OBSCN/RALGPS2/PSD4/ARHGEF28/DOCK5/ARHGAP11B/PLEKHG2	22
CC	GO:0005912	adherens junction	11/365	188/19886	0.000734301	0.0230977	0.0197875	DLL1/AJAP1/CYTH1/DSP/PTPRM/CDH11/KRT18/IGSF21/LIN7A/PKP4/STXBP6	11
CC	GO:0016323	basolateral plasma membrane	13/365	249/19886	0.000734358	0.0230977	0.0197875	AJAP1/ST14/ERBB3/SLC40A1/DSP/PTH1R/B4GALT1/ORAI1/SLC7A5/MAP4K2/LIN7A/SLC7A8/SLC39A8	13
CC	GO:0030018	Z disc	9/365	132/19886	0.000749924	0.0230977	0.0197875	C10orf71/SCN5A/FLNB/PARVB/KRT8/OBSCN/SYNPO/ACTN4/STK11	9
MF	GO:0005509	calcium ion binding	28/352	708/18496	0.000223741	0.0253787	0.0232153	CABP7/DLL3/EGFLAM/DLL1/ITPR3/VWA2/DGKA/FBN3/DGKG/ENPP2/MYL3/NKD1/JAG2/HRNR/SYT1/CAPN12/CDH11/EGFL7/LPCAT1/GLCE/VLDLR/FSTL4/NID2/SCUBE1/ESYT3/SLIT3/CABP1/ACTN4	28
BP	GO:0045766	positive regulation of angiogenesis	12/348	185/18870	0.000172359	0.0255542	0.0229656	DLL1/TERT/CYP1B1/SPHK1/HIPK2/ITGA5/VEGFC/SEMA5A/PGF/EMILIN2/FGF1/HMGA2	12
BP	GO:1904018	positive regulation of vasculature development	12/348	185/18870	0.000172359	0.0255542	0.0229656	DLL1/TERT/CYP1B1/SPHK1/HIPK2/ITGA5/VEGFC/SEMA5A/PGF/EMILIN2/FGF1/HMGA2	12
BP	GO:0030335	positive regulation of cell migration	24/348	575/18870	0.000182775	0.0255542	0.0229656	SPN/TWIST2/SEMA4D/DMTN/ENPP2/TERT/TNFRSF14/TNFRSF18/CYP1B1/LEF1/SPHK1/HAS2/GRB7/PLA2G7/ITGA5/VEGFC/SEMA5A/PGF/PODXL/MGAT5/AKAP12/DOCK5/FGF1/ACTN4	24
BP	GO:0040017	positive regulation of locomotion	25/348	614/18870	0.000196679	0.0255542	0.0229656	SPN/TWIST2/SEMA4D/DMTN/ENPP2/TERT/TNFRSF14/TNFRSF18/CYP1B1/LEF1/SPHK1/HAS2/GRB7/PLA2G7/ITGA5/VEGFC/SEMA5A/PGF/PODXL/MGAT5/MAP2K2/AKAP12/DOCK5/FGF1/ACTN4	25
BP	GO:0060710	chorio-allantoic fusion	3/348	7/18870	0.000205991	0.0255542	0.0229656	WNT7B/LEF1/BMP5	3
BP	GO:0048598	embryonic morphogenesis	25/348	616/18870	0.000206651	0.0255542	0.0229656	TBX6/STRA6/GRHL2/HOXD3/DLL1/WNT16/CHST11/WNT7B/RUNX2/MESP1/COL4A2/RSPO2/ST14/HOXB3/ALDH1A2/LEF1/JAG2/COL8A1/HIPK2/ITGA5/VEGFC/TBX1/TSHZ1/HMGA2/BMP5	25
BP	GO:0001756	somitogenesis	7/348	66/18870	0.000209073	0.0255542	0.0229656	TBX6/DLL3/DLL1/MESP1/ALDH1A2/LEF1/NKD1	7
BP	GO:0001525	angiogenesis	25/348	617/18870	0.000211803	0.0255542	0.0229656	SYK/DLL1/ACE/COL4A2/TERT/ISM1/HOXB3/COL4A1/CYP1B1/LEF1/SPHK1/PTPRM/B4GALT1/COL8A1/HIPK2/ITGA5/VEGFC/EGFL7/SEMA5A/TBX1/PGF/EMILIN2/FGF1/APOD/HMGA2	25
BP	GO:0007389	pattern specification process	21/348	475/18870	0.000213866	0.0255542	0.0229656	TBX6/HOXD3/DLL3/DLL1/RFX8/WNT7B/GATA5/MESP1/HOXB3/ALDH1A2/RNF220/LEF1/NKD1/HIPK2/WDR77/TBX1/TSHZ1/FGF1/LMX1B/BMP5/HES6	21
BP	GO:0046330	positive regulation of JNK cascade	8/348	88/18870	0.000220091	0.0255542	0.0229656	EDAR/WNT16/WNT7B/FGF19/HIPK2/MAP4K2/MAP2K7/ANKRD6	8
BP	GO:0009952	anterior/posterior pattern specification	13/348	219/18870	0.000225043	0.0255542	0.0229656	TBX6/HOXD3/DLL3/DLL1/MESP1/HOXB3/ALDH1A2/LEF1/NKD1/HIPK2/TBX1/TSHZ1/HES6	13
BP	GO:0030878	thyroid gland development	5/348	31/18870	0.000237378	0.0257662	0.0231561	HOXD3/HOXB3/HIPK2/TBX1/MAP2K2	5
BP	GO:0007162	negative regulation of cell adhesion	16/348	312/18870	0.000238852	0.0257662	0.0231561	SPN/SEMA4D/AJAP1/RUNX3/DMTN/ERBB3/ADORA2A/SIPA1/SPRY4/TNFRSF14/CYP1B1/SEMA5A/PODXL/MAD2L2/APOD/ACTN4	16
BP	GO:0050673	epithelial cell proliferation	21/348	480/18870	0.000246298	0.0259213	0.0232955	WNT16/RUNX2/RUNX3/SCN5A/ALDH1A2/PTPRM/B4GALT1/COL8A1/HAS2/VEGFC/EGFL7/WDR77/TGFBR3/SEMA5A/TBX1/PGF/MAP2K2/FGF1/STAT6/STK11/BMP5	21
BP	GO:0007423	sensory organ development	24/348	588/18870	0.000254239	0.0260865	0.023444	STRA6/GRHL2/PRDM1/NOX3/DLL1/WNT16/WNT7B/MYOM2/ALDH1A2/COL4A1/ESRP1/CYP1B1/LEF1/NKD1/PTPRM/JAG2/COL8A1/HIPK2/LPCAT1/SDK1/TBX1/TSHZ1/LIN7A/BMP5	24
BP	GO:0035270	endocrine system development	10/348	139/18870	0.000259958	0.0260865	0.023444	STRA6/HOXD3/DLL1/HOXB3/ALDH1A2/CYP1B1/HIPK2/TBX1/MAP2K2/BMP5	10
BP	GO:0042481	regulation of odontogenesis	4/348	18/18870	0.000283512	0.0271856	0.0244318	RUNX2/RSPO2/TNFRSF11B/APCDD1	4
BP	GO:0090036	regulation of protein kinase C signaling	4/348	18/18870	0.000283512	0.0271856	0.0244318	DGKG/SEZ6L2/AKAP12/GPD1L	4
BP	GO:0003205	cardiac chamber development	11/348	168/18870	0.000294512	0.0276265	0.0248279	STRA6/GRHL2/PRDM1/MESP1/MYL3/SCN5A/DSP/TGFBR3/TBX1/SLIT3/BMP5	11
BP	GO:0048568	embryonic organ development	20/348	453/18870	0.000306615	0.0281499	0.0252984	TBX6/STRA6/GRHL2/HOXD3/PRDM1/DLL1/WNT16/CHST11/WNT7B/RUNX2/MESP1/ST14/HOXB3/ALDH1A2/LEF1/HIPK2/KRT8/TBX1/TSHZ1/BMP5	20
CC	GO:0035985	senescence-associated heterochromatin focus	2/365	3/19886	0.000995691	0.0287506	0.0246302	HMGA1/HMGA2	2
BP	GO:0003382	epithelial cell morphogenesis	5/348	33/18870	0.000321713	0.0289206	0.025991	GRHL2/ST14/FLNB/SIPA1/FRMD6	5
BP	GO:0034612	response to tumor necrosis factor	14/348	259/18870	0.000341816	0.0299444	0.026911	SYK/TNFRSF11A/TNFRSF1B/TNFRSF14/TNFRSF18/CYP1B1/SPHK1/HAS2/KRT8/KRT18/MIB2/MAP2K7/AKAP12/ACTN4	14
BP	GO:0045229	external encapsulating structure organization	16/348	323/18870	0.000351287	0.0299444	0.026911	EGFLAM/TNFRSF1B/COL4A2/COL4A1/TNFRSF11B/CYP1B1/B4GALT1/HRNR/COL8A1/HAS2/CTSS/MAD2L2/COL23A1/NID2/SLC39A8/VIT	16
BP	GO:0060438	trachea development	4/348	19/18870	0.00035392	0.0299444	0.026911	WNT7B/RSPO2/LEF1/MAP2K2	4
BP	GO:0060485	mesenchyme development	16/348	327/18870	0.000402225	0.0333769	0.0299959	DLL3/WNT16/SEMA4D/GATA5/FGF19/MESP1/ERBB3/ALDH1A2/LEF1/HAS2/TGFBR3/SEMA5A/TBX1/MAD2L2/HMGA2/BMP5	16
BP	GO:0045058	T cell selection	6/348	53/18870	0.000416698	0.0339072	0.0304725	SYK/ZAP70/SPN/JAG2/STAT6/STK11	6
BP	GO:0003002	regionalization	19/348	430/18870	0.000427233	0.0339072	0.0304725	TBX6/HOXD3/DLL3/DLL1/RFX8/WNT7B/GATA5/MESP1/HOXB3/ALDH1A2/RNF220/LEF1/NKD1/HIPK2/TBX1/TSHZ1/FGF1/LMX1B/HES6	19
BP	GO:0032874	positive regulation of stress-activated MAPK cascade	9/348	122/18870	0.000436345	0.0339072	0.0304725	EDAR/WNT16/WNT7B/FGF19/SPHK1/HIPK2/MAP4K2/MAP2K7/ANKRD6	9
BP	GO:0051960	regulation of nervous system development	20/348	466/18870	0.000440047	0.0339072	0.0304725	DLL3/DLL1/SEMA4D/TNFRSF1B/ACE/MME/HOXB3/LEF1/ETV5/SLC7A5/VEGFC/RGS14/ARHGAP4/GJC2/SEMA5A/FSTL4/MAP2K2/EFNB3/STK11/HES6	20
MF	GO:0005085	guanyl-nucleotide exchange factor activity	13/352	225/18496	0.000394242	0.0351668	0.032169	ELMO1/RHOF/ARHGEF5/DEF6/GCGR/CYTH1/RGL3/OBSCN/RALGPS2/PSD4/ARHGEF28/DOCK5/PLEKHG2	13
MF	GO:0016918	retinal binding	4/352	19/18496	0.000398616	0.0351668	0.032169	STRA6/ALDH1A2/RBP1/OPN3	4
BP	GO:0070304	positive regulation of stress-activated protein kinase signaling cascade	9/348	124/18870	0.000491615	0.0372161	0.0334462	EDAR/WNT16/WNT7B/FGF19/SPHK1/HIPK2/MAP4K2/MAP2K7/ANKRD6	9
BP	GO:0071356	cellular response to tumor necrosis factor	13/348	238/18870	0.000500457	0.0372323	0.0334607	SYK/TNFRSF11A/TNFRSF1B/TNFRSF14/TNFRSF18/CYP1B1/SPHK1/HAS2/KRT8/KRT18/MIB2/AKAP12/ACTN4	13
BP	GO:0003231	cardiac ventricle development	9/348	127/18870	0.000585194	0.0427985	0.0384631	STRA6/GRHL2/PRDM1/MESP1/MYL3/SCN5A/DSP/TGFBR3/SLIT3	9
BP	GO:0098739	import across plasma membrane	12/348	212/18870	0.000595979	0.0428608	0.038519	SLC24A4/SCN5A/SLC1A5/SLC7A5/SLC8A3/SCN3A/CACNA1H/TRPV3/SLC7A8/SCN2A/SLC39A8/ACSL1	12
BP	GO:0002009	morphogenesis of an epithelium	21/348	516/18870	0.000636625	0.0450334	0.0404716	TBX6/GRHL2/DLL1/WNT16/WNT7B/AJAP1/MESP1/RSPO2/ST14/ALDH1A2/COL4A1/LEF1/NKD1/JAG2/ITGA5/VEGFC/SAPCD2/PODXL/FGF1/ANKRD6/BMP5	21
BP	GO:0009913	epidermal cell differentiation	13/348	245/18870	0.000656749	0.0457076	0.0410775	KRT74/ACER1/KRT5/GRHL2/DLL1/WNT16/ST14/FLNB/ESRP1/DSP/JAG2/HRNR/OPN3	13
CC	GO:0031012	extracellular matrix	21/365	562/19886	0.00175257	0.0459566	0.0393704	OVGP1/SPN/EGFLAM/VWA2/FBN3/COL4A2/IGFBP7/COL4A1/TNFRSF11B/HRNR/COL8A1/PCOLCE/EGFL7/COL25A1/CTSS/F13A1/COL23A1/EMILIN2/FGF1/NID2/VIT	21
CC	GO:0030312	external encapsulating structure	21/365	563/19886	0.00179052	0.0459566	0.0393704	OVGP1/SPN/EGFLAM/VWA2/FBN3/COL4A2/IGFBP7/COL4A1/TNFRSF11B/HRNR/COL8A1/PCOLCE/EGFL7/COL25A1/CTSS/F13A1/COL23A1/EMILIN2/FGF1/NID2/VIT	21
BP	GO:0038063	collagen-activated tyrosine kinase receptor signaling pathway	3/348	10/18870	0.000677721	0.0464185	0.0417164	SYK/COL4A2/COL4A1	3
CC	GO:0001518	voltage-gated sodium channel complex	3/365	14/19886	0.00192061	0.0467011	0.0400082	SCN5A/SCN3A/SCN2A	3

### Sheet: Radial-glia-like
Table S5. Gene Ontology (GO) terms enriched in NMF metaprograms identified in ST-EPN patients : Radial-glia like
ONTOLOGY	ID	Description	GeneRatio	BgRatio	pvalue	p.adjust	qvalue	geneID	Count
CC	GO:0031252	cell leading edge	36/404	423/19886	4.26866e-13	2.21543e-10	1.86024e-10	CD44/SLC1A2/LDB2/FAM107A/KANK1/ACTN1/SPRY2/TLN2/WWC1/WASF3/THEM4/ITSN1/COBL/APC/MACF1/IQGAP2/NHS/PLCE1/ABLIM3/SCRIB/MAPT/DST/ENAH/TRPV1/ABLIM1/PDLIM7/MYH9/FERMT2/SPATA13/PXN/APC2/ANTXR1/GABBR1/INPPL1/CTNND1/IQGAP1	36
CC	GO:0042641	actomyosin	14/404	76/19886	3.57008e-10	9.26437e-08	7.77902e-08	FAM107A/SORBS1/ACTN1/LIMCH1/ABLIM3/KAT2B/ABLIM1/PDLIM7/MYH9/FERMT2/PXN/LPP/MICALL2/NEBL	14
CC	GO:0032432	actin filament bundle	14/404	79/19886	6.11555e-10	1.05799e-07	8.88364e-08	CRYAB/FAM107A/SORBS1/ACTN1/LIMCH1/ABLIM3/ABLIM1/PDLIM7/MYH9/FERMT2/PXN/LPP/MICALL2/NEBL	14
CC	GO:0001725	stress fiber	13/404	70/19886	1.3786e-09	1.43099e-07	1.20156e-07	FAM107A/SORBS1/ACTN1/LIMCH1/ABLIM3/ABLIM1/PDLIM7/MYH9/FERMT2/PXN/LPP/MICALL2/NEBL	13
CC	GO:0097517	contractile actin filament bundle	13/404	70/19886	1.3786e-09	1.43099e-07	1.20156e-07	FAM107A/SORBS1/ACTN1/LIMCH1/ABLIM3/ABLIM1/PDLIM7/MYH9/FERMT2/PXN/LPP/MICALL2/NEBL	13
CC	GO:0005911	cell-cell junction	33/404	513/19886	6.05293e-09	5.23579e-07	4.39634e-07	FRMD5/FRMD4A/CTNND2/CTNNA2/KAZN/SORBS1/ACTN1/HEPACAM/TNKS1BP1/LAMA1/NFASC/PCDH9/APC/NHS/TNK2/SCRIB/CDHR3/EPHA4/PDLIM7/MYH9/ADCYAP1R1/FERMT2/PXN/VANGL2/CTNND1/MICALL2/FLCN/IQGAP1/TJP1/FGFRL1/EPPK1/ARHGAP24/ANK3	33
CC	GO:0015629	actin cytoskeleton	32/404	502/19886	1.28844e-08	9.55289e-07	8.02129e-07	COTL1/CRYAB/FAM107A/CTNNA2/SORBS1/GBP1/ACTN1/NOS1AP/SPRY2/TLN2/LIMCH1/MYO7A/COBL/MACF1/IQGAP2/PKNOX2/ABLIM3/KAT2B/ABLIM1/PDLIM7/MYH9/FERMT2/PXN/APC2/LPP/LASP1/MICALL2/ARHGAP32/IQGAP1/TJP1/MSRA/NEBL	32
MF	GO:0003779	actin binding	32/392	438/18496	1.26204e-09	1.05885e-06	9.56492e-07	COTL1/FAM107A/CTNNA2/SORBS1/GBP1/ACTN1/TLN2/WASF3/LIMCH1/MYO7A/COBL/MACF1/IQGAP2/PKNOX2/ABLIM3/MAPT/DST/ENAH/PLEKHG3/SPIRE1/TNS1/ABLIM1/PDLIM7/MYH9/FERMT2/LASP1/ANTXR1/SNTA1/INPPL1/MICALL2/IQGAP1/NEBL	32
CC	GO:0030424	axon	35/404	647/19886	1.56824e-07	9.4188e-06	7.9087e-06	SLC1A2/CRYAB/CTNNA2/SERPINF1/HEPACAM/NAV1/DTNA/NFASC/SEMA6A/COBL/MAP3K12/PCDH9/NDRG2/SLC6A1/ROBO3/MAPT/DST/CDHR3/EXOC3/FEZ1/EPHA4/PRRT2/C4A/PRKAA1/EPHB1/DOCK7/PPFIA1/GABBR1/CPEB4/CTNND1/BOC/IQGAP1/NTRK2/ANK3/ARHGAP4	35
CC	GO:0030027	lamellipodium	18/404	201/19886	1.63332e-07	9.4188e-06	7.9087e-06	CD44/WASF3/ITSN1/APC/IQGAP2/NHS/PLCE1/ABLIM3/SCRIB/ENAH/ABLIM1/FERMT2/SPATA13/PXN/APC2/ANTXR1/INPPL1/CTNND1	18
CC	GO:0030055	cell-substrate junction	27/404	431/19886	2.57943e-07	1.33872e-05	1.12409e-05	TNC/CD44/FAM107A/EHD3/SORBS1/CAPN5/ACTN1/TLN2/NFASC/NHS/SHC1/DST/ENAH/TNS1/ITGB5/LRP1/PDLIM7/MYH9/FERMT2/PXN/LPP/DOCK7/LASP1/PPFIA1/IQGAP1/EPPK1/ARHGAP24	27
CC	GO:0005912	adherens junction	17/404	188/19886	3.14031e-07	1.48165e-05	1.2441e-05	FRMD5/FRMD4A/CTNND2/CTNNA2/SORBS1/TNKS1BP1/APC/TNK2/SCRIB/CDHR3/EPHA4/PDLIM7/MYH9/FERMT2/CTNND1/TJP1/ARHGAP24	17
CC	GO:0005925	focal adhesion	26/404	421/19886	5.66363e-07	2.44952e-05	2.05679e-05	TNC/CD44/FAM107A/EHD3/SORBS1/CAPN5/ACTN1/TLN2/NFASC/NHS/SHC1/DST/ENAH/TNS1/ITGB5/LRP1/PDLIM7/MYH9/FERMT2/PXN/LPP/DOCK7/LASP1/PPFIA1/IQGAP1/ARHGAP24	26
CC	GO:0031256	leading edge membrane	16/404	179/19886	8.16613e-07	3.26017e-05	2.73747e-05	CD44/SLC1A2/FAM107A/KANK1/SPRY2/WWC1/THEM4/APC/MACF1/MAPT/TRPV1/FERMT2/SPATA13/APC2/ANTXR1/GABBR1	16
CC	GO:0030427	site of polarized growth	15/404	173/19886	2.63615e-06	9.77259e-05	8.20576e-05	COTL1/COBL/MAP3K12/PCDH9/NDRG2/MAPT/EXOC3/FEZ1/EPHA4/DOCK7/CPEB4/CTNND1/BOC/IQGAP1/ARHGAP4	15
BP	GO:0032990	cell part morphogenesis	38/393	680/18870	3.55157e-08	0.000173245	0.000151446	PAX2/CD44/DCLK1/CTNND2/CTNNA2/KANK1/TNIK/PTPRZ1/NFASC/FOXG1/SEMA6A/PRKG1/CSPG5/COBL/MACF1/RGMA/PLXNA4/ROBO3/MAPT/ENAH/FEZ1/PNPT1/EPHA4/DPYSL5/SYT17/EPHB1/TMEM135/DOCK7/TRIO/BOC/DICER1/KLF7/IQGAP1/LRP4/NTRK2/BCL11A/ANK3/ARHGAP4	38
BP	GO:0061564	axon development	31/393	513/18870	1.24866e-07	0.000195706	0.000171081	PAX2/TNC/DCLK1/CTNNA2/PTPRZ1/NFASC/FOXG1/SEMA6A/PRKG1/CSPG5/COBL/MACF1/RGMA/PLXNA4/ROBO3/MAPT/ENAH/GPM6B/FEZ1/EPHA4/DPYSL5/EPHB1/DOCK7/TRIO/CAMSAP2/BOC/KLF7/LRP4/NTRK2/ANK3/ARHGAP4	31
BP	GO:0048858	cell projection morphogenesis	36/393	660/18870	1.50748e-07	0.000195706	0.000171081	PAX2/CD44/DCLK1/CTNND2/CTNNA2/KANK1/TNIK/PTPRZ1/NFASC/FOXG1/SEMA6A/PRKG1/CSPG5/COBL/MACF1/RGMA/PLXNA4/ROBO3/MAPT/ENAH/FEZ1/EPHA4/DPYSL5/SYT17/EPHB1/DOCK7/TRIO/BOC/DICER1/KLF7/IQGAP1/LRP4/NTRK2/BCL11A/ANK3/ARHGAP4	36
BP	GO:0048667	cell morphogenesis involved in neuron differentiation	33/393	575/18870	1.60481e-07	0.000195706	0.000171081	PAX2/STRC/DCLK1/CTNND2/CTNNA2/TNIK/SLC1A3/PTPRZ1/MYO7A/NFASC/FOXG1/SEMA6A/PRKG1/COBL/MACF1/RGMA/PLXNA4/SCRIB/ROBO3/MAPT/ENAH/FEZ1/EPHA4/DPYSL5/EPHB1/DOCK7/TRIO/BOC/KLF7/LRP4/NTRK2/ANK3/ARHGAP4	33
BP	GO:0032989	cellular component morphogenesis	40/393	789/18870	2.06571e-07	0.000201531	0.000176172	PAX2/CD44/DCLK1/CTNND2/CTNNA2/KANK1/TNIK/PHLDB1/PTPRZ1/NFASC/FOXG1/SEMA6A/PRKG1/CSPG5/COBL/MACF1/RGMA/PLXNA4/ROBO3/MAPT/ENAH/FEZ1/PNPT1/EPHA4/DPYSL5/SYT17/EPHB1/TMEM135/DOCK7/TRIO/BOC/DICER1/KLF7/IQGAP1/LRP4/NTRK2/NEBL/BCL11A/ANK3/ARHGAP4	40
BP	GO:0120039	plasma membrane bounded cell projection morphogenesis	35/393	655/18870	3.68056e-07	0.00029923	0.000261578	PAX2/CD44/DCLK1/CTNND2/CTNNA2/KANK1/TNIK/PTPRZ1/NFASC/FOXG1/SEMA6A/PRKG1/COBL/MACF1/RGMA/PLXNA4/ROBO3/MAPT/ENAH/FEZ1/EPHA4/DPYSL5/SYT17/EPHB1/DOCK7/TRIO/BOC/DICER1/KLF7/IQGAP1/LRP4/NTRK2/BCL11A/ANK3/ARHGAP4	35
CC	GO:0030426	growth cone	14/404	168/19886	8.97164e-06	0.000310419	0.00026065	COBL/MAP3K12/PCDH9/NDRG2/MAPT/EXOC3/FEZ1/EPHA4/DOCK7/CPEB4/CTNND1/BOC/IQGAP1/ARHGAP4	14
BP	GO:0031589	cell-substrate adhesion	24/393	356/18870	4.98034e-07	0.000347058	0.000303389	CSF1/STRC/CD44/FAM107A/KANK1/SORBS1/GBP1/ACTN1/ITGA7/LIMCH1/ATP1B2/CSPG5/MACF1/COL16A1/GPM6B/TTYH1/ITGB5/BCL6/EPHB1/FERMT2/PXN/ANTXR1/PPFIA1/MICALL2	24
BP	GO:0006865	amino acid transport	15/393	150/18870	5.81964e-07	0.000354853	0.000310202	GFAP/SLC1A2/SLC25A18/SFXN5/SLC6A11/SLC1A3/KCNJ10/PRKG1/SLC6A1/TRPV1/SLC22A4/GABBR1/SLC43A2/NTRK2/SLC7A8	15
CC	GO:0031253	cell projection membrane	21/404	352/19886	1.18495e-05	0.000384369	0.000322744	CD44/SLC1A2/FAM107A/EHD3/KANK1/SPRY2/WWC1/THEM4/ATP1B2/APC/MACF1/MAPT/TRPV1/TTYH1/FERMT2/SPATA13/APC2/ANTXR1/GABBR1/SLC7A8/TSPEAR	21
BP	GO:0042063	gliogenesis	23/393	338/18870	7.34931e-07	0.000398333	0.000348211	CSF1/PAX2/GFAP/IL33/CCL2/WASF3/PTPRZ1/KCNJ10/FOXG1/ATP1B2/CSPG5/IL6ST/NFIA/SCRIB/MAPT/SOX6/GPM6B/ID2/EPHA4/LRP1/CLU/DICER1/NTRK2	23
BP	GO:0007409	axonogenesis	27/393	448/18870	8.74547e-07	0.000426604	0.000372925	PAX2/DCLK1/CTNNA2/PTPRZ1/NFASC/FOXG1/SEMA6A/PRKG1/COBL/MACF1/RGMA/PLXNA4/ROBO3/MAPT/ENAH/FEZ1/EPHA4/DPYSL5/EPHB1/DOCK7/TRIO/BOC/KLF7/LRP4/NTRK2/ANK3/ARHGAP4	27
CC	GO:0045178	basal part of cell	19/404	301/19886	1.40827e-05	0.000429936	0.000361005	CD44/SLCO1C1/PHLDB1/ABCA8/SLC1A3/KCNJ10/SCRIB/DST/LRP1/ABCA1/DOCK7/SLC22A4/INPPL1/SLC43A2/IQGAP1/TJP1/EPPK1/SLC7A8/ANK3	19
BP	GO:0051056	regulation of small GTPase mediated signal transduction	21/393	295/18870	1.08821e-06	0.000472399	0.000412958	CSF1/MMD2/KANK1/SPRY2/LPAR4/ITSN1/PLCE1/PLEKHG3/CDON/ABCA1/BCL6/ADCYAP1R1/SPATA13/TRIO/ARHGAP32/FLCN/ARHGEF1/STARD13/MCF2L/ARHGAP24/ARHGAP4	21
BP	GO:0030036	actin cytoskeleton organization	36/393	719/18870	1.16211e-06	0.000472399	0.000412958	FRMD5/COTL1/RHOJ/FAM107A/CTNNA2/MRAS/KANK1/SORBS1/ACTN1/NOS1AP/TNIK/WASF3/LIMCH1/MYO7A/PRKG1/COBL/IQGAP2/SHC1/ENAH/SPIRE1/GPM6B/ITGB5/LRP1/PDLIM7/MYH9/BCL6/FERMT2/PXN/ANTXR1/PPFIA1/INPPL1/MICALL2/STARD13/IQGAP1/TJP1/NEBL	36
CC	GO:0005938	cell cortex	19/404	305/19886	1.69374e-05	0.000488361	0.000410063	ITPR2/COTL1/PLA2G4C/ACTN1/PHLDB1/MYO7A/COBL/IQGAP2/DST/SPIRE1/EXOC3/MYH9/FERMT2/PXN/LASP1/CTNND1/ARHGAP32/IQGAP1/GPSM1	19
CC	GO:0001726	ruffle	14/404	182/19886	2.22434e-05	0.000607596	0.000510181	FAM107A/KANK1/ACTN1/SPRY2/TLN2/WWC1/THEM4/COBL/APC/MACF1/PDLIM7/MYH9/SPATA13/IQGAP1	14
BP	GO:0048812	neuron projection morphogenesis	33/393	639/18870	1.70033e-06	0.000638016	0.000557735	PAX2/DCLK1/CTNND2/CTNNA2/TNIK/PTPRZ1/NFASC/FOXG1/SEMA6A/PRKG1/COBL/MACF1/RGMA/PLXNA4/ROBO3/MAPT/ENAH/FEZ1/EPHA4/DPYSL5/SYT17/EPHB1/DOCK7/TRIO/BOC/DICER1/KLF7/IQGAP1/LRP4/NTRK2/BCL11A/ANK3/ARHGAP4	33
MF	GO:0051015	actin filament binding	17/392	208/18496	2.27867e-06	0.000955902	0.000863496	COTL1/CTNNA2/ACTN1/TLN2/MYO7A/MACF1/IQGAP2/PKNOX2/ABLIM3/ABLIM1/MYH9/FERMT2/LASP1/ANTXR1/MICALL2/IQGAP1/NEBL	17
BP	GO:0034330	cell junction organization	36/393	756/18870	3.65932e-06	0.00127501	0.00111458	TNC/CTNND2/FAM107A/CTNNA2/SORBS1/ACTN1/NOS1AP/TLN2/BMP6/WASF3/LIMCH1/TBX5/C3/NRG3/APC/MACF1/NFIA/PLXNA4/SLC6A1/COL16A1/MAPT/DST/GPM6B/CDHR3/EPHA4/EPHB1/FERMT2/SNTA1/PPFIA1/CTNND1/MICALL2/FLCN/TJP1/LRP4/NTRK2/ANK3	36
MF	GO:0019900	kinase binding	37/392	784/18496	4.84804e-06	0.00135583	0.00122477	FRMD5/CADPS/MAPK4/GFAP/RHOJ/DGKD/IRS2/FAS/ZFYVE26/SPRY2/WWC1/BICD1/PRKG1/NRG3/MAP3K12/APC/PPARA/LYST/SIRPA/TRIM22/SHC1/MAPT/JAKMIP2/GPRC5B/KAT2B/FEZ1/MAPRE3/TOM1L2/EPHA4/FERMT2/NEK6/ZFP36/CTNND1/IQGAP1/LRP4/RYR2/BCL11A	37
CC	GO:0150034	distal axon	17/404	276/19886	5.38839e-05	0.00139829	0.0011741	COBL/MAP3K12/PCDH9/NDRG2/MAPT/CDHR3/EXOC3/FEZ1/EPHA4/PRRT2/DOCK7/CPEB4/CTNND1/BOC/IQGAP1/NTRK2/ARHGAP4	17
BP	GO:0051129	negative regulation of cellular component organization	35/393	731/18870	4.45831e-06	0.00144984	0.00126741	GFAP/NR2F1/CRYAB/FAM107A/CTNNA2/KANK1/SPRY2/BMP6/MID1/SEMA6A/APC/SIRPA/RGMA/MAPT/ZNF827/KAT2B/PLSCR1/FEZ1/TOM1L2/EPHA4/DPYSL5/PRRT2/TNFRSF1A/CLU/APC2/ANTXR1/PPFIA1/CAMSAP2/FLCN/TJP1/LRP4/LGALS3/ARHGAP24/BCL11A/ARHGAP4	35
CC	GO:0098794	postsynapse	29/404	648/19886	6.55786e-05	0.00162073	0.00136088	DCLK1/CRYAB/CTNND2/LRRTM4/CYP46A1/IGSF9B/SLC6A11/TNIK/WASF3/CSPG5/SLC6A1/SCRIB/MAPT/TRPV1/EPHA4/PRRT2/APC2/KCND3/SNTA1/PPFIA1/GABBR1/CPEB4/CTNND1/TRIO/ARHGAP32/LRP4/NTRK2/BCL11A/ANK3	29
CC	GO:0009925	basal plasma membrane	17/404	282/19886	7.0303e-05	0.00165851	0.0013926	CD44/SLCO1C1/ABCA8/SLC1A3/KCNJ10/SCRIB/DST/LRP1/ABCA1/SLC22A4/INPPL1/SLC43A2/IQGAP1/TJP1/EPPK1/SLC7A8/ANK3	17
MF	GO:0050839	cell adhesion molecule binding	29/392	557/18496	8.74683e-06	0.00183465	0.00165729	FRMD5/GFAP/CTNND2/CTNNA2/ACTN1/ITGA7/TLN2/TNKS1BP1/PTPRZ1/NFASC/MFGE8/MACF1/MB21D2/SIRPA/SCRIB/ROBO3/COL16A1/DST/CDHR3/EXOC3/ITGB5/MYH9/FERMT2/LASP1/CLINT1/CTNND1/IQGAP1/TJP1/ANK3	29
BP	GO:0010001	glial cell differentiation	18/393	252/18870	6.10007e-06	0.00185976	0.00162575	PAX2/GFAP/IL33/WASF3/PTPRZ1/KCNJ10/CSPG5/IL6ST/NFIA/MAPT/SOX6/GPM6B/ID2/EPHA4/LRP1/CLU/DICER1/NTRK2	18
CC	GO:0097386	glial cell projection	6/404	37/19886	9.23959e-05	0.00208493	0.00175066	GFAP/SLC1A2/WASF3/KCNJ10/ATP1B2/MAPT	6
BP	GO:0015800	acidic amino acid transport	9/393	66/18870	8.727e-06	0.00250413	0.00218904	SLC1A2/SLC25A18/SLC1A3/KCNJ10/PRKG1/SLC6A1/TRPV1/GABBR1/NTRK2	9
BP	GO:0045596	negative regulation of cell differentiation	34/393	724/18870	9.24566e-06	0.00250557	0.0021903	SPRY2/TBX5/FOXG1/RORA/SEMA6A/WWTR1/PPARA/RGMA/TRPM4/TRPV1/SOX6/ID2/EPHA4/DPYSL5/GPR137B/ZEB1/NPHP3/ABCA1/BCL6/EPHB1/ZFP36L1/FERMT2/ZFP36/ZHX2/TRIO/SHB/SOD2/ZBTB16/FLCN/DICER1/LRP4/BCL11A/TBX1/ARHGAP4	34
BP	GO:0010975	regulation of neuron projection development	25/393	453/18870	1.04164e-05	0.00267209	0.00233587	GFAP/NR2F1/CTNNA2/KANK1/SERPINF1/TNIK/PRRX1/ATP1B2/SEMA6A/COBL/MACF1/RGMA/PLXNA4/ROBO3/MAPT/CAMK1D/KAT2B/FEZ1/EPHA4/DPYSL5/CAMSAP2/LRP4/NTRK2/BCL11A/ARHGAP4	25
BP	GO:0061061	muscle structure development	33/393	698/18870	1.09557e-05	0.00267209	0.00233587	PAX3/CRYAB/ACTN1/ITGA7/OLFM2/SPEG/LAMA1/TBX5/RORA/PRKG1/PPARA/MEGF10/DPF3/IGSF8/SOX6/ID2/CDON/ZEB1/PRKAA1/PDLIM7/MYH9/EPHB1/ZFP36L1/QKI/HIVEP3/SOD2/BOC/FGFRL1/NEBL/RBFOX1/SRPK3/RYR2/TBX1	33
BP	GO:0007264	small GTPase mediated signal transduction	26/393	491/18870	1.42989e-05	0.00330453	0.00288873	CSF1/MMD2/RHOJ/MRAS/KANK1/SPRY2/LPAR4/ITSN1/PLCE1/TNK2/PLEKHG3/CDON/ABCA1/BCL6/ADCYAP1R1/SPATA13/DOCK7/TRIO/ARHGAP32/DOK5/FLCN/ARHGEF1/STARD13/MCF2L/ARHGAP24/ARHGAP4	26
BP	GO:0003018	vascular process in circulatory system	18/393	269/18870	1.49036e-05	0.00330453	0.00288873	SLCO1C1/SLC1A2/BMP6/SLC1A3/ATP1B2/PRKG1/ADORA2B/DDAH1/SLC6A1/TRPM4/KAT2B/LRP1/FERMT2/SNTA1/ZDHHC21/SOD2/TJP1/SLC7A8	18
CC	GO:0030425	dendrite	27/404	618/19886	0.000172884	0.00373862	0.00313922	CRYAB/CTNND2/SAMD4A/CYP46A1/ADCY2/TRIM9/COBL/IL6ST/MAPT/TRPV1/FEZ1/EPHA4/DPYSL5/PRRT2/C4A/PRKAA1/EPHB1/CLU/KCND3/PPFIA1/GABBR1/CPEB4/CTNND1/ARHGAP32/LRP4/NTRK2/ANK3	27
CC	GO:0097447	dendritic tree	27/404	620/19886	0.000182102	0.00378045	0.00317433	CRYAB/CTNND2/SAMD4A/CYP46A1/ADCY2/TRIM9/COBL/IL6ST/MAPT/TRPV1/FEZ1/EPHA4/DPYSL5/PRRT2/C4A/PRKAA1/EPHB1/CLU/KCND3/PPFIA1/GABBR1/CPEB4/CTNND1/ARHGAP32/LRP4/NTRK2/ANK3	27
CC	GO:0043197	dendritic spine	12/404	174/19886	0.000238369	0.00459342	0.00385696	CRYAB/MAPT/TRPV1/EPHA4/PRRT2/KCND3/PPFIA1/GABBR1/CPEB4/CTNND1/ARHGAP32/NTRK2	12
CC	GO:0098858	actin-based cell projection	14/404	227/19886	0.000238964	0.00459342	0.00385696	STRC/CD44/NOS1AP/MYO7A/IQGAP2/ENAH/TTYH1/EPHA4/EPHB1/SPATA13/ANTXR1/INPPL1/SLC7A8/TSPEAR	14
CC	GO:0019897	extrinsic component of plasma membrane	10/404	126/19886	0.000254586	0.00471893	0.00396235	CTNNA2/STAC2/DTNA/APC/SCRIB/GNAO1/CDHR3/FERMT2/APC2/CTNND1	10
CC	GO:0044309	neuron spine	12/404	176/19886	0.000264878	0.0047404	0.00398038	CRYAB/MAPT/TRPV1/EPHA4/PRRT2/KCND3/PPFIA1/GABBR1/CPEB4/CTNND1/ARHGAP32/NTRK2	12
BP	GO:0030010	establishment of cell polarity	13/393	156/18870	2.40926e-05	0.00504328	0.0044087	FRMD4A/KANK1/SPRY2/LAMA1/WWC1/SCRIB/PLEKHG3/FEZ1/MYH9/EPHB1/DOCK7/TCIRG1/GPSM1	13
BP	GO:0007163	establishment or maintenance of cell polarity	16/393	228/18870	2.48132e-05	0.00504328	0.0044087	FRMD4A/RHOJ/KANK1/SPRY2/LAMA1/WWC1/SCRIB/DST/PLEKHG3/FEZ1/NPHP3/MYH9/EPHB1/DOCK7/TCIRG1/GPSM1	16
BP	GO:0003013	circulatory system process	29/393	601/18870	2.61439e-05	0.0051012	0.00445933	SLCO1C1/SLC1A2/EHD3/NOS1AP/CYP2J2/BMP6/SLC1A3/TBX5/ATP1B2/PRKG1/WWTR1/ADORA2B/DDAH1/PPARA/SLC6A1/TRPM4/TRPV1/ID2/KAT2B/LRP1/FERMT2/CELF2/KCND3/SNTA1/ZDHHC21/SOD2/TJP1/SLC7A8/RYR2	29
CC	GO:0030175	filopodium	9/404	108/19886	0.000358716	0.00620579	0.00521082	NOS1AP/IQGAP2/ENAH/TTYH1/EPHA4/EPHB1/SPATA13/ANTXR1/INPPL1	9
CC	GO:0016342	catenin complex	5/404	31/19886	0.000371084	0.00621267	0.0052166	CTNNA2/APC/CDHR3/APC2/CTNND1	5
BP	GO:0006897	endocytosis	32/393	706/18870	3.41095e-05	0.00639946	0.00559423	RHOJ/DGKD/EHD3/CCL2/MYO7A/C3/ITSN1/BICD1/MFGE8/MEGF10/HEATR5A/TNK2/LYST/SIRPA/SCRIB/CAMK1D/PLA2R1/PLSCR1/LRP1/C4A/PDLIM7/ABCA1/MYH9/LRP1B/CLU/EHBP1/CLINT1/INPPL1/COLEC12/LRP4/HEATR5B/LGALS3	32
MF	GO:0019901	protein kinase binding	32/392	699/18496	3.92047e-05	0.00657854	0.0059426	FRMD5/CADPS/MAPK4/RHOJ/IRS2/ZFYVE26/SPRY2/BICD1/PRKG1/NRG3/MAP3K12/APC/PPARA/LYST/SIRPA/TRIM22/SHC1/MAPT/GPRC5B/KAT2B/FEZ1/MAPRE3/TOM1L2/EPHA4/FERMT2/NEK6/ZFP36/CTNND1/IQGAP1/LRP4/RYR2/BCL11A	32
BP	GO:0001504	neurotransmitter uptake	7/393	45/18870	3.69484e-05	0.00667534	0.00583539	GFAP/SLC1A2/SLC6A11/SLC1A3/KCNJ10/SLC6A1/GPM6B	7
BP	GO:0009611	response to wounding	27/393	557/18870	4.59906e-05	0.00801223	0.00700406	TNC/CD44/SLC1A2/IL33/F3/DGKD/KANK1/SLC1A3/PRKG1/CSPG5/IL6ST/MACF1/PPARA/NFIA/RGMA/SCRIB/DST/PLSCR1/EPHA4/MYH9/ZFP36L1/FERMT2/ZFP36/ABHD2/SOD2/EPPK1/ARHGAP24	27
CC	GO:0097449	astrocyte projection	4/404	19/19886	0.000510699	0.0082829	0.00695492	GFAP/SLC1A2/KCNJ10/ATP1B2	4
BP	GO:0046942	carboxylic acid transport	20/393	351/18870	5.13354e-05	0.00863497	0.00754845	GFAP/SLCO1C1/SLC1A2/SLC25A18/IRS2/SFXN5/SLC6A11/SLC1A3/KCNJ10/PRKG1/PPARA/SLC6A1/PLA2R1/TRPV1/PRKAA1/SLC22A4/GABBR1/SLC43A2/NTRK2/SLC7A8	20
BP	GO:0015849	organic acid transport	20/393	352/18870	5.34057e-05	0.00868376	0.0075911	GFAP/SLCO1C1/SLC1A2/SLC25A18/IRS2/SFXN5/SLC6A11/SLC1A3/KCNJ10/PRKG1/PPARA/SLC6A1/PLA2R1/TRPV1/PRKAA1/SLC22A4/GABBR1/SLC43A2/NTRK2/SLC7A8	20
MF	GO:0008013	beta-catenin binding	9/392	85/18496	7.82797e-05	0.0103015	0.00930568	CTNND2/CTNNA2/KANK1/RORA/APC/PXN/APC2/MED12L/CTNND1	9
MF	GO:0005095	GTPase inhibitor activity	4/392	12/18496	8.59483e-05	0.0103015	0.00930568	CPEB2/IQGAP2/TNK2/IQGAP1	4
BP	GO:0042472	inner ear morphogenesis	10/393	105/18870	6.8065e-05	0.0107104	0.0093627	PAX2/STRC/SPRY2/LRIG1/PRRX1/MYO7A/FOXG1/SCRIB/ZEB1/TBX1	10
BP	GO:0031344	regulation of cell projection organization	30/393	668/18870	7.106e-05	0.0108322	0.00946921	CD44/GFAP/NR2F1/CTNNA2/KANK1/SERPINF1/SPRY2/TNIK/PRRX1/ATP1B2/SEMA6A/COBL/APC/MACF1/PLCE1/RGMA/PLXNA4/ROBO3/MAPT/CAMK1D/KAT2B/FEZ1/EPHA4/DPYSL5/CAMSAP2/LRP4/NTRK2/ARHGAP24/BCL11A/ARHGAP4	30
BP	GO:0089718	amino acid import across plasma membrane	7/393	50/18870	7.43727e-05	0.0109936	0.00961033	GFAP/SLC1A2/SLC1A3/KCNJ10/SLC22A4/SLC43A2/SLC7A8	7
MF	GO:0005178	integrin binding	12/392	154/18496	0.000111278	0.0116702	0.0105421	FRMD5/GFAP/ACTN1/ITGA7/TLN2/PTPRZ1/MFGE8/COL16A1/DST/ITGB5/MYH9/FERMT2	12
BP	GO:0001934	positive regulation of protein phosphorylation	28/393	609/18870	8.3296e-05	0.0117756	0.0102939	CSF1/MMD2/CD44/IL5/FAS/SPRY2/TNKS1BP1/BMP6/TNIK/LIMCH1/C3/MAP3K12/IL6ST/TNK2/GPRC5B/CDON/MAPRE3/EPHA4/TNFRSF1A/FERMT2/CLU/PARP9/DOCK7/FLCN/IQGAP1/LRP4/NTRK2/TBX1	28
BP	GO:0070777	D-aspartate transport	3/393	5/18870	8.69049e-05	0.0117756	0.0102939	GFAP/SLC1A2/SLC1A3	3
BP	GO:0070779	D-aspartate import across plasma membrane	3/393	5/18870	8.69049e-05	0.0117756	0.0102939	GFAP/SLC1A2/SLC1A3	3
BP	GO:0016053	organic acid biosynthetic process	19/393	337/18870	9.06031e-05	0.0119449	0.0104419	LIPG/FADS2/FADS3/CYP46A1/SLC1A3/SCD5/OSBPL6/CYP27A1/CSAD/MRI1/KAT2B/PRKAA1/QKI/ACSF3/ABHD2/MTHFD1/APIP/GLS2/PTGDS	19
CC	GO:0031674	I band	10/404	146/19886	0.000817984	0.0128647	0.0108021	CRYAB/ACTN1/NOS1AP/DST/KAT2B/PDLIM7/FERMT2/NEBL/RYR2/ANK3	10
BP	GO:0048598	embryonic morphogenesis	28/393	616/18870	0.000101122	0.0129809	0.0113475	PAX2/STRC/AFF3/SPRY2/ITGA7/LRIG1/PHLDB1/PRRX1/MYO7A/TBX5/FOXG1/COBL/RGMA/HS2ST1/SCRIB/ID2/CDON/ITGB5/ZEB1/NPHP3/ZFP36L1/VANGL2/MTHFD1/ZBTB16/LRP4/MFAP2/RYR2/TBX1	28
BP	GO:0120035	regulation of plasma membrane bounded cell projection organization	29/393	652/18870	0.000110869	0.0138672	0.0121223	CD44/GFAP/NR2F1/CTNNA2/KANK1/SERPINF1/TNIK/PRRX1/ATP1B2/SEMA6A/COBL/APC/MACF1/PLCE1/RGMA/PLXNA4/ROBO3/MAPT/CAMK1D/KAT2B/FEZ1/EPHA4/DPYSL5/CAMSAP2/LRP4/NTRK2/ARHGAP24/BCL11A/ARHGAP4	29
CC	GO:0031258	lamellipodium membrane	4/404	22/19886	0.000918502	0.0140207	0.0117727	CD44/FERMT2/APC2/ANTXR1	4
BP	GO:0032891	negative regulation of organic acid transport	5/393	24/18870	0.000117116	0.0142823	0.0124852	IRS2/PRKG1/PLA2R1/GABBR1/SLC43A2	5
BP	GO:0007015	actin filament organization	23/393	464/18870	0.000120789	0.014371	0.0125627	COTL1/RHOJ/FAM107A/CTNNA2/KANK1/SORBS1/ACTN1/WASF3/LIMCH1/MYO7A/COBL/IQGAP2/ENAH/SPIRE1/ITGB5/FERMT2/PXN/PPFIA1/INPPL1/MICALL2/IQGAP1/TJP1/NEBL	23
CC	GO:0032587	ruffle membrane	8/404	100/19886	0.000989672	0.0145127	0.0121859	FAM107A/KANK1/SPRY2/WWC1/THEM4/APC/MACF1/SPATA13	8
CC	GO:0043296	apical junction complex	10/404	150/19886	0.00100666	0.0145127	0.0121859	FRMD4A/SORBS1/APC/NHS/ADCYAP1R1/CTNND1/MICALL2/TJP1/EPPK1/ANK3	10
BP	GO:0051960	regulation of nervous system development	23/393	466/18870	0.000128688	0.0149462	0.0130655	GFAP/IL33/SERPINF1/WASF3/PTPRZ1/FOXG1/SEMA6A/IL6ST/MACF1/RGMA/PLXNA4/MAPT/ID2/CDON/EPHA4/DPYSL5/NPHP3/EPHB1/DOCK7/DICER1/LRP4/NTRK2/ARHGAP4	23
BP	GO:0042327	positive regulation of phosphorylation	29/393	661/18870	0.000140214	0.0153318	0.0134027	CSF1/MMD2/CD44/IL5/FAS/SPRY2/TNKS1BP1/BMP6/TNIK/LIMCH1/C3/MAP3K12/IL6ST/TNK2/MAPT/GPRC5B/CDON/MAPRE3/EPHA4/TNFRSF1A/FERMT2/CLU/PARP9/DOCK7/FLCN/IQGAP1/LRP4/NTRK2/TBX1	29
BP	GO:0010562	positive regulation of phosphorus metabolic process	31/393	728/18870	0.000141438	0.0153318	0.0134027	CSF1/MMD2/CD44/IL5/FAS/SPRY2/TNKS1BP1/BMP6/TNIK/LIMCH1/C3/MAP3K12/IL6ST/PPARA/TNK2/MAPT/GPRC5B/CDON/MAPRE3/EPHA4/ADCYAP1R1/TNFRSF1A/FERMT2/CLU/PARP9/DOCK7/FLCN/IQGAP1/LRP4/NTRK2/TBX1	31
BP	GO:0045937	positive regulation of phosphate metabolic process	31/393	728/18870	0.000141438	0.0153318	0.0134027	CSF1/MMD2/CD44/IL5/FAS/SPRY2/TNKS1BP1/BMP6/TNIK/LIMCH1/C3/MAP3K12/IL6ST/PPARA/TNK2/MAPT/GPRC5B/CDON/MAPRE3/EPHA4/ADCYAP1R1/TNFRSF1A/FERMT2/CLU/PARP9/DOCK7/FLCN/IQGAP1/LRP4/NTRK2/TBX1	31
CC	GO:0019898	extrinsic component of membrane	12/404	207/19886	0.00112395	0.0157656	0.013238	CTNNA2/STAC2/DTNA/APC/SCRIB/GNAO1/CDHR3/FERMT2/APC2/CTNND1/TRIO/MCF2L	12
BP	GO:0007160	cell-matrix adhesion	15/393	239/18870	0.00015538	0.016477	0.0144037	CSF1/STRC/CD44/FAM107A/SORBS1/ACTN1/ITGA7/LIMCH1/MACF1/COL16A1/GPM6B/ITGB5/BCL6/FERMT2/PPFIA1	15
CC	GO:0097060	synaptic membrane	18/404	393/19886	0.00121475	0.0165229	0.0138738	SLC1A2/CRYAB/LRRTM4/IGSF9B/SLC6A11/ITSN1/CSPG5/SLC6A1/SCRIB/TRPV1/EXOC3/EPHA4/PRRT2/KCND3/SNTA1/GABBR1/LRP4/ANK3	18
CC	GO:0031012	extracellular matrix	23/404	562/19886	0.00124422	0.0165229	0.0138738	TNC/F3/COL9A2/SERPINF1/EMID1/LRRTM4/LRIG1/LAMA1/LRRC3B/PTPRZ1/ADAMTS17/MFGE8/COL16A1/DST/LRRN2/PLSCR1/CDON/PRELP/OLFML2A/CLU/COLEC12/LGALS3/MFAP2	23
CC	GO:0030312	external encapsulating structure	23/404	563/19886	0.00127344	0.0165229	0.0138738	TNC/F3/COL9A2/SERPINF1/EMID1/LRRTM4/LRIG1/LAMA1/LRRC3B/PTPRZ1/ADAMTS17/MFGE8/COL16A1/DST/LRRN2/PLSCR1/CDON/PRELP/OLFML2A/CLU/COLEC12/LGALS3/MFAP2	23
BP	GO:0007044	cell-substrate junction assembly	9/393	95/18870	0.000163051	0.0169226	0.0147933	FAM107A/SORBS1/ACTN1/LIMCH1/MACF1/COL16A1/DST/GPM6B/FERMT2	9
BP	GO:0042940	D-amino acid transport	3/393	6/18870	0.000171121	0.0173901	0.015202	GFAP/SLC1A2/SLC1A3	3
BP	GO:0034329	cell junction assembly	22/393	446/18870	0.0001812	0.0180387	0.0157689	CTNND2/FAM107A/SORBS1/ACTN1/TLN2/LIMCH1/TBX5/NRG3/APC/MACF1/COL16A1/DST/GPM6B/CDHR3/EPHB1/FERMT2/CTNND1/MICALL2/FLCN/TJP1/LRP4/NTRK2	22
CC	GO:0005874	microtubule	20/404	467/19886	0.00149515	0.0189264	0.015892	SNPH/FIGN/SPRY2/MID1/NAV1/BICD1/APC/MACF1/MAPT/DST/TTLL4/FEZ1/MAPRE3/NEK6/APC2/CAMSAP2/IQGAP1/DNAH11/ARHGAP4/KIF7	20
BP	GO:0060560	developmental growth involved in morphogenesis	15/393	244/18870	0.000194807	0.0189375	0.0165546	CSF1/TNC/DCLK1/SPRY2/SEMA6A/PRKG1/COBL/MACF1/RGMA/PLXNA4/MAPT/SYT17/IQGAP1/BCL11A/ARHGAP4	15
BP	GO:0032890	regulation of organic acid transport	8/393	77/18870	0.000197993	0.0189375	0.0165546	IRS2/PRKG1/PPARA/SLC6A1/PLA2R1/PRKAA1/GABBR1/SLC43A2	8
BP	GO:0006835	dicarboxylic acid transport	9/393	98/18870	0.000206757	0.0193954	0.0169549	GFAP/SLC1A2/SLC25A18/SLC1A3/KCNJ10/PRKG1/TRPV1/GABBR1/NTRK2	9
BP	GO:0050767	regulation of neurogenesis	20/393	390/18870	0.000213308	0.0195731	0.0171102	GFAP/IL33/SERPINF1/PTPRZ1/FOXG1/SEMA6A/IL6ST/MACF1/RGMA/PLXNA4/MAPT/ID2/CDON/EPHA4/DPYSL5/DOCK7/DICER1/LRP4/NTRK2/ARHGAP4	20
BP	GO:0046209	nitric oxide metabolic process	8/393	78/18870	0.000216676	0.0195731	0.0171102	NOS1AP/RORA/DDAH1/SIRPA/TRPV1/CLU/ZDHHC21/SOD2	8
BP	GO:0051493	regulation of cytoskeleton organization	24/393	516/18870	0.000225048	0.0199597	0.0174482	COTL1/FAM107A/CTNNA2/KANK1/MID1/PHLDB1/WASF3/LIMCH1/BICD1/APC/IQGAP2/MAPT/GPM6B/KAT2B/MAPRE3/LRP1/PRKAA1/FERMT2/PXN/APC2/PPFIA1/CAMSAP2/TJP1/PDE4DIP	24
BP	GO:2001057	reactive nitrogen species metabolic process	8/393	79/18870	0.000236781	0.0202472	0.0176996	NOS1AP/RORA/DDAH1/SIRPA/TRPV1/CLU/ZDHHC21/SOD2	8
BP	GO:0021782	glial cell development	10/393	122/18870	0.000237934	0.0202472	0.0176996	GFAP/WASF3/KCNJ10/CSPG5/MAPT/GPM6B/LRP1/CLU/DICER1/NTRK2	10
BP	GO:0046394	carboxylic acid biosynthetic process	18/393	334/18870	0.000240742	0.0202472	0.0176996	LIPG/FADS2/FADS3/CYP46A1/SLC1A3/SCD5/OSBPL6/CYP27A1/MRI1/KAT2B/PRKAA1/QKI/ACSF3/ABHD2/MTHFD1/APIP/GLS2/PTGDS	18
BP	GO:0045598	regulation of fat cell differentiation	11/393	146/18870	0.000246877	0.0204113	0.0178429	RORA/WWTR1/TRPM4/ID2/ZFP36L1/FERMT2/ZFP36/TRIO/SOD2/ZBTB16/FLCN	11
BP	GO:0003333	amino acid transmembrane transport	9/393	101/18870	0.000259787	0.0211207	0.0184631	GFAP/SLC1A2/SLC25A18/SLC6A11/SLC1A3/KCNJ10/SLC22A4/SLC43A2/SLC7A8	9
BP	GO:0006555	methionine metabolic process	4/393	16/18870	0.000276489	0.022013	0.0192432	MRI1/MTHFD1/APIP/MSRA	4
BP	GO:0150115	cell-substrate junction organization	9/393	102/18870	0.000279788	0.022013	0.0192432	FAM107A/SORBS1/ACTN1/LIMCH1/MACF1/COL16A1/DST/GPM6B/FERMT2	9
CC	GO:0098978	glutamatergic synapse	18/404	407/19886	0.00178855	0.0220916	0.0185497	CADPS/SLC1A2/ACTN1/NOS1AP/TNIK/WASF3/CSPG5/ADORA2B/NRG3/PLXNA4/ABLIM3/SCRIB/EPHA4/PRRT2/EPHB1/GABBR1/CTNND1/TRIO	18
CC	GO:0016323	basolateral plasma membrane	13/404	249/19886	0.00183033	0.0220916	0.0185497	CD44/SLCO1C1/ABCA8/KCNJ10/SCRIB/LRP1/ABCA1/SLC43A2/IQGAP1/TJP1/EPPK1/SLC7A8/ANK3	13
BP	GO:0042471	ear morphogenesis	10/393	126/18870	0.000309074	0.0239311	0.0209199	PAX2/STRC/SPRY2/LRIG1/PRRX1/MYO7A/FOXG1/SCRIB/ZEB1/TBX1	10
CC	GO:0045121	membrane raft	14/404	286/19886	0.00226043	0.0254659	0.021383	SLC1A2/SORBS1/FAS/NOS1AP/ADCY2/IL6ST/MAPT/GPM6B/PLSCR1/ABCA1/ADCYAP1R1/TNFRSF1A/EPHB1/LRP4	14
CC	GO:0098857	membrane microdomain	14/404	287/19886	0.00233365	0.0254659	0.021383	SLC1A2/SORBS1/FAS/NOS1AP/ADCY2/IL6ST/MAPT/GPM6B/PLSCR1/ABCA1/ADCYAP1R1/TNFRSF1A/EPHB1/LRP4	14
CC	GO:0044297	cell body	22/404	555/19886	0.00233862	0.0254659	0.021383	GFAP/SLC1A2/CRYAB/CTNND2/SERPINF1/SLC1A3/KCNJ10/ATP1B2/COBL/IL6ST/SLC6A1/MAPT/TRPM4/TRPV1/FEZ1/EPHA4/DPYSL5/C4A/PRKAA1/KCND3/GABBR1/LRP4	22
CC	GO:0016328	lateral plasma membrane	6/404	67/19886	0.00237953	0.0254659	0.021383	ATP1B2/APC/VANGL2/SNTA1/IQGAP1/ANK3	6
CC	GO:0044304	main axon	6/404	67/19886	0.00237953	0.0254659	0.021383	SLC1A2/NAV1/NFASC/MAPT/GABBR1/ANK3	6
CC	GO:0005594	collagen type IX trimer	2/404	4/19886	0.0024043	0.0254659	0.021383	COL9A2/COL16A1	2
BP	GO:0032886	regulation of microtubule-based process	15/393	258/18870	0.000354493	0.027019	0.0236193	FAM107A/MID1/PHLDB1/BICD1/APC/MACF1/MAPT/KAT2B/FEZ1/MAPRE3/PRKAA1/APC2/CAMSAP2/PDE4DIP/DNAH11	15
CC	GO:0098793	presynapse	22/404	562/19886	0.00272225	0.028257	0.0237266	SNPH/CADPS/SLC1A2/SLC35F1/CYP46A1/SLC6A11/TNIK/KCNJ10/ITSN1/TRIM9/ADORA2B/SLC6A1/SCRIB/CDHR3/EXOC3/EPHA4/PRRT2/PPFIA1/GABBR1/CTNND1/TRIO/NTRK2	22
BP	GO:0048041	focal adhesion assembly	8/393	85/18870	0.000392011	0.0294142	0.0257131	FAM107A/SORBS1/ACTN1/LIMCH1/MACF1/COL16A1/GPM6B/FERMT2	8
BP	GO:0016358	dendrite development	14/393	233/18870	0.000397978	0.0294142	0.0257131	DCLK1/CTNND2/CTNNA2/TNIK/PRKG1/COBL/CAMK1D/EPHA4/DPYSL5/EPHB1/CAMSAP2/KLF7/LRP4/BCL11A	14
MF	GO:0005416	amino acid:monoatomic cation symporter activity	5/392	29/18496	0.000325406	0.0303351	0.0274026	SLC1A2/SLC25A18/SLC6A11/SLC1A3/SLC6A1	5
BP	GO:0006836	neurotransmitter transport	13/393	207/18870	0.000418569	0.0304743	0.0266398	SNPH/CADPS/GFAP/SLC1A2/SLC6A11/SLC1A3/KCNJ10/CSPG5/SLC6A1/SCRIB/GPM6B/PRRT2/SLC22A4	13
BP	GO:0015711	organic anion transport	21/393	443/18870	0.000428771	0.030758	0.0268878	GFAP/SLCO1C1/SLC1A2/SLC25A18/IRS2/SFXN5/SLC6A11/SLC1A3/MGST1/KCNJ10/PRKG1/PPARA/SLC6A1/PLA2R1/TRPV1/PRKAA1/SLC22A4/GABBR1/SLC43A2/NTRK2/SLC7A8	21
MF	GO:0034185	apolipoprotein binding	4/392	17/18496	0.000379928	0.031876	0.0287946	MAPT/LRP1/ABCA1/LRP4	4
BP	GO:0043277	apoptotic cell clearance	6/393	48/18870	0.000460277	0.0319743	0.0279511	CCL2/C3/MFGE8/MEGF10/LRP1/C4A	6
BP	GO:2000427	positive regulation of apoptotic cell clearance	3/393	8/18870	0.000464448	0.0319743	0.0279511	CCL2/C3/C4A	3
BP	GO:0046578	regulation of Ras protein signal transduction	12/393	183/18870	0.000470119	0.0319743	0.0279511	CSF1/MMD2/KANK1/SPRY2/LPAR4/PLCE1/ABCA1/BCL6/FLCN/STARD13/MCF2L/ARHGAP24	12
BP	GO:0006909	phagocytosis	14/393	237/18870	0.000471946	0.0319743	0.0279511	CCL2/MYO7A/C3/MFGE8/MEGF10/LYST/SIRPA/CAMK1D/PLSCR1/LRP1/C4A/ABCA1/MYH9/COLEC12	14
CC	GO:0030673	axolemma	3/404	15/19886	0.00315758	0.032133	0.0269811	SLC1A2/MAPT/GABBR1	3
BP	GO:0048562	embryonic organ morphogenesis	16/393	295/18870	0.00049138	0.0328349	0.0287034	PAX2/STRC/SPRY2/LRIG1/PRRX1/MYO7A/FOXG1/SCRIB/ID2/ZEB1/NPHP3/VANGL2/MTHFD1/MFAP2/RYR2/TBX1	16
MF	GO:0015171	amino acid transmembrane transporter activity	8/392	85/18496	0.000439791	0.0335441	0.0303014	SLC1A2/SLC25A18/SLC6A11/SLC1A3/SLC6A1/SLC22A4/SLC43A2/SLC7A8	8
CC	GO:0044291	cell-cell contact zone	6/404	72/19886	0.0034233	0.0341672	0.0286892	ACTN1/PCDH9/SCRIB/FLCN/FGFRL1/ANK3	6
BP	GO:0021954	central nervous system neuron development	8/393	89/18870	0.000535334	0.0352886	0.0308483	DCLK1/DCLK2/FOXG1/PLXNA4/MAPT/EPHA4/EPHB1/NTRK2	8
CC	GO:0030864	cortical actin cytoskeleton	6/404	73/19886	0.0036674	0.0359128	0.030155	COTL1/ACTN1/COBL/MYH9/LASP1/IQGAP1	6
BP	GO:0015810	aspartate transmembrane transport	4/393	19/18870	0.000560416	0.0364495	0.0318631	GFAP/SLC1A2/SLC25A18/SLC1A3	4
BP	GO:0070507	regulation of microtubule cytoskeleton organization	11/393	161/18870	0.000569561	0.0365568	0.031957	FAM107A/MID1/PHLDB1/BICD1/APC/MAPT/MAPRE3/PRKAA1/APC2/CAMSAP2/PDE4DIP	11
BP	GO:0050769	positive regulation of neurogenesis	14/393	242/18870	0.000580607	0.0367818	0.0321536	GFAP/IL33/SERPINF1/PTPRZ1/FOXG1/IL6ST/MACF1/PLXNA4/MAPT/ID2/CDON/EPHA4/DICER1/NTRK2	14
BP	GO:0001505	regulation of neurotransmitter levels	12/393	188/18870	0.000598173	0.0371327	0.0324604	SNPH/CADPS/GFAP/SLC1A2/SLC6A11/SLC1A3/KCNJ10/CSPG5/SLC6A1/SCRIB/GPM6B/PRRT2	12
BP	GO:0007266	Rho protein signal transduction	10/393	137/18870	0.00060137	0.0371327	0.0324604	RHOJ/KANK1/LPAR4/ABCA1/BCL6/FLCN/ARHGEF1/STARD13/MCF2L/ARHGAP4	10
MF	GO:0016773	phosphotransferase activity, alcohol group as acceptor	28/392	671/18496	0.000536991	0.0375446	0.0339152	MMD2/HKDC1/MAPK4/MAST4/DCLK1/DGKD/PFKFB3/DCLK2/CCL2/SPEG/TNIK/NRBP2/PRKG1/SIK2/MAP3K12/TNK2/CHKA/CAMK1D/EPHA4/PRKAA1/EPHB1/NEK6/SHPK/TRIO/FGFRL1/NTRK2/SRPK3/HUNK	28
CC	GO:0097418	neurofibrillary tangle	2/404	5/19886	0.00395333	0.0379959	0.0319041	MAPT/CLU	2
MF	GO:0004653	polypeptide N-acetylgalactosaminyltransferase activity	4/392	19/18496	0.000598331	0.0386154	0.0348825	GALNT15/GALNT16/GALNT10/GALNT18	4
BP	GO:0007423	sensory organ development	25/393	588/18870	0.00063459	0.0386941	0.0338253	PAX2/STRC/CRYAB/RHOJ/SERPINF1/SPRY2/BMP6/LRIG1/LAMA1/PRRX1/MYO7A/FOXG1/NHS/NFIA/SCRIB/CDON/EPHA4/ZEB1/EPHB1/TMEM135/ZHX2/NTRK2/TCIRG1/MFAP2/TBX1	25
BP	GO:0000096	sulfur amino acid metabolic process	5/393	34/18870	0.000646244	0.0389182	0.0340212	CSAD/MRI1/MTHFD1/APIP/MSRA	5
BP	GO:0150063	visual system development	19/393	395/18870	0.000668179	0.0390854	0.0341673	PAX2/CRYAB/RHOJ/SERPINF1/SPRY2/BMP6/LAMA1/MYO7A/C3/NHS/NFIA/CDON/ZEB1/EPHB1/TMEM135/ZHX2/NTRK2/TCIRG1/MFAP2	19
BP	GO:0014816	skeletal muscle satellite cell differentiation	3/393	9/18870	0.000685927	0.0390854	0.0341673	MEGF10/CDON/EPHB1	3
BP	GO:0051639	actin filament network formation	3/393	9/18870	0.000685927	0.0390854	0.0341673	ACTN1/COBL/SPIRE1	3
BP	GO:0061518	microglial cell proliferation	3/393	9/18870	0.000685927	0.0390854	0.0341673	CSF1/IL33/CLU	3
BP	GO:0032332	positive regulation of chondrocyte differentiation	4/393	20/18870	0.000689082	0.0390854	0.0341673	BMP6/SOX6/SOX5/ZBTB16	4
CC	GO:0005923	bicellular tight junction	8/404	126/19886	0.00424315	0.0397882	0.033409	FRMD4A/APC/NHS/ADCYAP1R1/MICALL2/TJP1/EPPK1/ANK3	8
CC	GO:0045211	postsynaptic membrane	13/404	275/19886	0.00429314	0.0397882	0.033409	LRRTM4/IGSF9B/SLC6A11/CSPG5/SLC6A1/SCRIB/TRPV1/EPHA4/PRRT2/KCND3/SNTA1/GABBR1/ANK3	13
BP	GO:0031345	negative regulation of cell projection organization	12/393	192/18870	0.000720626	0.0402347	0.0351721	GFAP/NR2F1/KANK1/SPRY2/SEMA6A/RGMA/EPHA4/DPYSL5/LRP4/ARHGAP24/BCL11A/ARHGAP4	12
BP	GO:0086005	ventricular cardiac muscle cell action potential	5/393	35/18870	0.000741208	0.0402347	0.0351721	NOS1AP/TRPM4/KCND3/SNTA1/RYR2	5
BP	GO:0098810	neurotransmitter reuptake	5/393	35/18870	0.000741208	0.0402347	0.0351721	SLC1A2/SLC6A11/KCNJ10/SLC6A1/GPM6B	5
BP	GO:0090596	sensory organ morphogenesis	15/393	277/18870	0.000742338	0.0402347	0.0351721	PAX2/STRC/SPRY2/LRIG1/PRRX1/MYO7A/FOXG1/SCRIB/CDON/ZEB1/EPHB1/ZHX2/NTRK2/MFAP2/TBX1	15
MF	GO:0030695	GTPase regulator activity	22/392	486/18496	0.000736563	0.0411984	0.0372158	RGS11/DENND5B/CPEB2/ITSN1/IQGAP2/PLCE1/TNK2/SIRPA/PLEKHG3/SPATA13/DOCK7/TRIO/RGPD8/ARHGAP32/FLCN/ARHGEF1/STARD13/IQGAP1/GPSM1/MCF2L/ARHGAP24/ARHGAP4	22
MF	GO:0060589	nucleoside-triphosphatase regulator activity	22/392	486/18496	0.000736563	0.0411984	0.0372158	RGS11/DENND5B/CPEB2/ITSN1/IQGAP2/PLCE1/TNK2/SIRPA/PLEKHG3/SPATA13/DOCK7/TRIO/RGPD8/ARHGAP32/FLCN/ARHGEF1/STARD13/IQGAP1/GPSM1/MCF2L/ARHGAP24/ARHGAP4	22
BP	GO:0000165	MAPK cascade	30/393	770/18870	0.000789729	0.0418365	0.0365723	MAPK4/CD44/CRYAB/GBP1/PTPN7/FAS/SPRY2/CCL2/MID1/TNIK/WWC1/SEMA6A/MAP3K12/PLCE1/NDRG2/SIRPA/SHC1/MFHAS1/CDON/EPHA4/EPHB1/ZFP36L1/FERMT2/ZFP36/DOK5/APIP/FLCN/IQGAP1/NTRK2/TBX1	30
BP	GO:0048880	sensory system development	19/393	401/18870	0.000799872	0.0418365	0.0365723	PAX2/CRYAB/RHOJ/SERPINF1/SPRY2/BMP6/LAMA1/MYO7A/C3/NHS/NFIA/CDON/ZEB1/EPHB1/TMEM135/ZHX2/NTRK2/TCIRG1/MFAP2	19
BP	GO:0006809	nitric oxide biosynthetic process	7/393	73/18870	0.000805589	0.0418365	0.0365723	NOS1AP/RORA/DDAH1/SIRPA/TRPV1/CLU/SOD2	7
BP	GO:0060322	head development	30/393	771/18870	0.000806198	0.0418365	0.0365723	PAX2/DCLK1/SLC1A2/CTNNA2/IRS2/DCLK2/ARNT2/NFASC/FOXG1/ATP1B2/RORA/PRKG1/NRG3/PCDH9/NDRG2/RFX4/PLXNA4/SCRIB/SOX6/ID2/CDON/FEZ1/ZEB1/EPHB1/DOCK7/UGP2/CRISPLD1/NTRK2/TBX1/CHD5	30
CC	GO:0048471	perinuclear region of cytoplasm	26/404	736/19886	0.00465627	0.0423965	0.0355991	CSF1/MMD2/EHD3/SERPINF1/NOS1AP/WWC1/SLC1A3/OSBPL6/BICD1/COBL/APC/TNK2/NDRG2/SPIRE1/EXOC3/PLSCR1/ABCA1/CLU/APC2/CLINT1/CPEB4/DICER1/HEATR5B/NTRK2/PTGDS/SET	26
CC	GO:1990752	microtubule end	4/404	34/19886	0.00480771	0.0430207	0.0361232	SPRY2/DST/MAPRE3/CAMSAP2	4
BP	GO:0007265	Ras protein signal transduction	17/393	341/18870	0.000855727	0.0439393	0.0384105	CSF1/MMD2/RHOJ/MRAS/KANK1/SPRY2/LPAR4/PLCE1/ABCA1/BCL6/DOK5/FLCN/ARHGEF1/STARD13/MCF2L/ARHGAP24/ARHGAP4	17
CC	GO:0030667	secretory granule membrane	14/404	314/19886	0.00518372	0.0455992	0.0382883	ITPR2/CADPS/CD44/MGST1/HGSNAT/NFASC/MFGE8/IQGAP2/SIRPA/EXOC3/SCG3/IQGAP1/LGALS3/TCIRG1	14
CC	GO:0070160	tight junction	8/404	131/19886	0.00535796	0.0463464	0.0389157	FRMD4A/APC/NHS/ADCYAP1R1/MICALL2/TJP1/EPPK1/ANK3	8
BP	GO:0042552	myelination	10/393	145/18870	0.000933955	0.0465968	0.0407336	WASF3/PTPRZ1/KCNJ10/NFASC/GPM6B/QKI/CLU/ORMDL1/DICER1/NTRK2	10
BP	GO:0021675	nerve development	8/393	97/18870	0.000948758	0.0465968	0.0407336	PAX2/LRIG1/SLC1A3/PLXNA4/EPHB1/DICER1/TCIRG1/TBX1	8
BP	GO:0072330	monocarboxylic acid biosynthetic process	13/393	226/18870	0.000951703	0.0465968	0.0407336	LIPG/FADS2/FADS3/CYP46A1/SCD5/OSBPL6/CYP27A1/KAT2B/PRKAA1/QKI/ACSF3/ABHD2/PTGDS	13
BP	GO:0051933	amino acid neurotransmitter reuptake	3/393	10/18870	0.000964796	0.0465968	0.0407336	SLC6A11/KCNJ10/SLC6A1	3
BP	GO:2000425	regulation of apoptotic cell clearance	3/393	10/18870	0.000964796	0.0465968	0.0407336	CCL2/C3/C4A	3
BP	GO:2000627	positive regulation of miRNA catabolic process	3/393	10/18870	0.000964796	0.0465968	0.0407336	NEAT1/XIST/PNPT1	3
CC	GO:0030018	Z disc	8/404	132/19886	0.00560548	0.0476925	0.040046	CRYAB/ACTN1/NOS1AP/DST/PDLIM7/NEBL/RYR2/ANK3	8
CC	GO:0005593	FACIT collagen trimer	2/404	6/19886	0.00585047	0.0489741	0.0411222	COL9A2/COL16A1	2
BP	GO:0007272	ensheathment of neurons	10/393	147/18870	0.00103721	0.0491216	0.0429408	WASF3/PTPRZ1/KCNJ10/NFASC/GPM6B/QKI/CLU/ORMDL1/DICER1/NTRK2	10
BP	GO:0008366	axon ensheathment	10/393	147/18870	0.00103721	0.0491216	0.0429408	WASF3/PTPRZ1/KCNJ10/NFASC/GPM6B/QKI/CLU/ORMDL1/DICER1/NTRK2	10
BP	GO:1903829	positive regulation of protein localization	21/393	476/18870	0.00107387	0.049768	0.0435058	FRMD4A/IRS2/STAC2/SORBS1/BMP6/BICD1/WWTR1/APC/DPP10/ABLIM3/MAPT/TRPM4/LRP1/GPR137B/PRKAA1/FERMT2/PARP9/MICALL2/LRP4/LGALS3/ANK3	21
BP	GO:0045429	positive regulation of nitric oxide biosynthetic process	5/393	38/18870	0.00108897	0.049768	0.0435058	NOS1AP/DDAH1/TRPV1/CLU/SOD2	5
BP	GO:0010720	positive regulation of cell development	20/393	444/18870	0.00109255	0.049768	0.0435058	CSF1/GFAP/IL33/IL5/SERPINF1/PTPRZ1/FOXG1/IL6ST/MACF1/PLXNA4/MAPT/ID2/CDON/EPHA4/BCL6/ZFP36L1/SHB/ZBTB16/DICER1/NTRK2	20
BP	GO:0071774	response to fibroblast growth factor	9/393	123/18870	0.0010978	0.049768	0.0435058	TNC/CD44/SPRY2/CCL2/ZFP36L1/ZFP36/IQGAP1/FGFRL1/TBX1	9
BP	GO:0070373	negative regulation of ERK1 and ERK2 cascade	7/393	77/18870	0.00110761	0.049768	0.0435058	GBP1/SPRY2/SEMA6A/NDRG2/SIRPA/EPHA4/FLCN	7
BP	GO:0051962	positive regulation of nervous system development	15/393	290/18870	0.00117888	0.049768	0.0435058	GFAP/IL33/SERPINF1/PTPRZ1/FOXG1/IL6ST/MACF1/PLXNA4/MAPT/ID2/CDON/EPHA4/EPHB1/DICER1/NTRK2	15
BP	GO:1904407	positive regulation of nitric oxide metabolic process	5/393	39/18870	0.00122805	0.049768	0.0435058	NOS1AP/DDAH1/TRPV1/CLU/SOD2	5
BP	GO:0008015	blood circulation	22/393	515/18870	0.00124616	0.049768	0.0435058	EHD3/NOS1AP/CYP2J2/BMP6/TBX5/ATP1B2/PRKG1/ADORA2B/DDAH1/PPARA/TRPM4/TRPV1/ID2/KAT2B/FERMT2/CELF2/KCND3/SNTA1/ZDHHC21/SOD2/TJP1/RYR2	22
BP	GO:0007411	axon guidance	13/393	233/18870	0.00125596	0.049768	0.0435058	NFASC/FOXG1/SEMA6A/PLXNA4/ROBO3/ENAH/FEZ1/EPHA4/DPYSL5/EPHB1/TRIO/BOC/KLF7	13
BP	GO:0097485	neuron projection guidance	13/393	233/18870	0.00125596	0.049768	0.0435058	NFASC/FOXG1/SEMA6A/PLXNA4/ROBO3/ENAH/FEZ1/EPHA4/DPYSL5/EPHB1/TRIO/BOC/KLF7	13
BP	GO:0031102	neuron projection regeneration	6/393	58/18870	0.00127514	0.049768	0.0435058	TNC/GFAP/PRRX1/CSPG5/RGMA/EPHA4	6
BP	GO:0045428	regulation of nitric oxide biosynthetic process	6/393	58/18870	0.00127514	0.049768	0.0435058	NOS1AP/DDAH1/SIRPA/TRPV1/CLU/SOD2	6
BP	GO:0006982	response to lipid hydroperoxide	2/393	3/18870	0.00128008	0.049768	0.0435058	MGST1/GPX3	2
BP	GO:0010650	positive regulation of cell communication by electrical coupling	2/393	3/18870	0.00128008	0.049768	0.0435058	TBX5/ANK3	2
BP	GO:0019284	L-methionine salvage from S-adenosylmethionine	2/393	3/18870	0.00128008	0.049768	0.0435058	MRI1/APIP	2
BP	GO:0021564	vagus nerve development	2/393	3/18870	0.00128008	0.049768	0.0435058	PLXNA4/TBX1	2
BP	GO:1902407	assembly of actomyosin apparatus involved in mitotic cytokinesis	2/393	3/18870	0.00128008	0.049768	0.0435058	IQGAP2/IQGAP1	2
BP	GO:1902988	neurofibrillary tangle assembly	2/393	3/18870	0.00128008	0.049768	0.0435058	MAPT/CLU	2
BP	GO:1903475	mitotic actomyosin contractile ring assembly	2/393	3/18870	0.00128008	0.049768	0.0435058	IQGAP2/IQGAP1	2
BP	GO:1903479	mitotic actomyosin contractile ring assembly actin filament organization	2/393	3/18870	0.00128008	0.049768	0.0435058	IQGAP2/IQGAP1	2
BP	GO:1904582	positive regulation of intracellular mRNA localization	2/393	3/18870	0.00128008	0.049768	0.0435058	ZFP36L1/ZFP36	2
BP	GO:0007420	brain development	28/393	723/18870	0.00128314	0.049768	0.0435058	PAX2/DCLK1/SLC1A2/CTNNA2/IRS2/DCLK2/ARNT2/NFASC/FOXG1/ATP1B2/RORA/PRKG1/NRG3/PCDH9/NDRG2/RFX4/PLXNA4/SCRIB/SOX6/ID2/CDON/FEZ1/ZEB1/EPHB1/DOCK7/UGP2/NTRK2/CHD5	28
BP	GO:0007517	muscle organ development	17/393	354/18870	0.00128552	0.049768	0.0435058	PAX3/CRYAB/ITGA7/SPEG/MEGF10/DPF3/IGSF8/SOX6/CDON/PRKAA1/EPHB1/HIVEP3/FGFRL1/RBFOX1/SRPK3/RYR2/TBX1	17
BP	GO:0070778	L-aspartate transmembrane transport	3/393	11/18870	0.00130617	0.0497775	0.0435141	SLC1A2/SLC25A18/SLC1A3	3
BP	GO:2000625	regulation of miRNA catabolic process	3/393	11/18870	0.00130617	0.0497775	0.0435141	NEAT1/XIST/PNPT1	3

### Sheet: Embryonic-neuronal-like
Table S5. Gene Ontology (GO) terms enriched in NMF metaprograms identified in ST-EPN patients : Embryonic-neuronal-like
ONTOLOGY	ID	Description	GeneRatio	BgRatio	pvalue	p.adjust	qvalue	geneID	Count
BP	GO:0007283	spermatogenesis	19/171	625/18870	4.13169e-06	0.00750733	0.00683878	CCDC63/PIWIL3/ASZ1/MORC1/TOPAZ1/RBM46/TXNDC8/MROH2B/BRDT/PSMA8/ADAD1/TEX15/ROS1/FAM9B/SLC22A16/GALNTL5/SLCO4C1/COX7B2/SLC25A31	19
BP	GO:0048232	male gamete generation	19/171	642/18870	6.06898e-06	0.00750733	0.00683878	CCDC63/PIWIL3/ASZ1/MORC1/TOPAZ1/RBM46/TXNDC8/MROH2B/BRDT/PSMA8/ADAD1/TEX15/ROS1/FAM9B/SLC22A16/GALNTL5/SLCO4C1/COX7B2/SLC25A31	19
BP	GO:0007601	visual perception	10/171	219/18870	3.20235e-05	0.0230997	0.0210426	RPGRIP1/BFSP2/PDE6A/TRPM1/ARRB1/POU6F2/MYO3B/USH2A/ABCA4/GUCY2F	10
BP	GO:0050953	sensory perception of light stimulus	10/171	223/18870	3.73479e-05	0.0230997	0.0210426	RPGRIP1/BFSP2/PDE6A/TRPM1/ARRB1/POU6F2/MYO3B/USH2A/ABCA4/GUCY2F	10
MF	GO:1901702	salt transmembrane transporter activity	16/163	587/18496	6.42921e-05	0.0281195	0.0234658	SLC18A1/CACNG2/TRPM6/SLC1A6/SCN7A/SCN10A/TRPM1/KCNJ15/GABRA5/KCNG3/KCNC2/KCNU1/KCNS3/TRPC7/SLC26A5/SLC25A31	16
MF	GO:0046873	metal ion transmembrane transporter activity	13/163	441/18496	0.000149028	0.0281195	0.0234658	SLC18A1/CACNG2/TRPM6/SLC1A6/SCN7A/SCN10A/TRPM1/KCNJ15/KCNG3/KCNC2/KCNU1/KCNS3/TRPC7	13
MF	GO:0005261	monoatomic cation channel activity	11/163	333/18496	0.000183946	0.0281195	0.0234658	CACNG2/TRPM6/SCN7A/SCN10A/TRPM1/KCNJ15/KCNG3/KCNC2/KCNU1/KCNS3/TRPC7	11
MF	GO:0015318	inorganic molecular entity transmembrane transporter activity	16/163	688/18496	0.000390652	0.0281195	0.0234658	SLC18A1/CACNG2/ATP6V0D2/TRPM6/SLC1A6/SCN7A/SCN10A/TRPM1/KCNJ15/GABRA5/KCNG3/KCNC2/KCNU1/KCNS3/TRPC7/SLC26A5	16
MF	GO:0005244	voltage-gated monoatomic ion channel activity	8/163	200/18496	0.000404033	0.0281195	0.0234658	CACNG2/SCN7A/SCN10A/KCNJ15/KCNG3/KCNC2/KCNU1/KCNS3	8
MF	GO:0022832	voltage-gated channel activity	8/163	200/18496	0.000404033	0.0281195	0.0234658	CACNG2/SCN7A/SCN10A/KCNJ15/KCNG3/KCNC2/KCNU1/KCNS3	8
MF	GO:0022843	voltage-gated monoatomic cation channel activity	7/163	153/18496	0.000419116	0.0281195	0.0234658	CACNG2/SCN7A/SCN10A/KCNJ15/KCNG3/KCNC2/KCNS3	7
MF	GO:0050294	steroid sulfotransferase activity	2/163	4/18496	0.000457792	0.0281195	0.0234658	SULT1E1/SULT2B1	2
MF	GO:0022890	inorganic cation transmembrane transporter activity	14/163	564/18496	0.000481133	0.0281195	0.0234658	SLC18A1/CACNG2/ATP6V0D2/TRPM6/SLC1A6/SCN7A/SCN10A/TRPM1/KCNJ15/KCNG3/KCNC2/KCNU1/KCNS3/TRPC7	14
BP	GO:0042430	indole-containing compound metabolic process	4/171	24/18870	6.0046e-05	0.0297108	0.0270649	DDC/IDO2/KMO/TPH2	4
MF	GO:0005216	monoatomic ion channel activity	12/163	443/18496	0.000573012	0.0301405	0.0251522	CACNG2/TRPM6/SCN7A/SCN10A/TRPM1/KCNJ15/GABRA5/KCNG3/KCNC2/KCNU1/KCNS3/TRPC7	12
MF	GO:0015075	monoatomic ion transmembrane transporter activity	16/163	724/18496	0.000678223	0.0324314	0.027064	SLC18A1/CACNG2/ATP6V0D2/TRPM6/SLC1A6/SCN7A/SCN10A/TRPM1/KCNJ15/GABRA5/KCNG3/KCNC2/KCNU1/KCNS3/TRPC7/SLC26A5	16
MF	GO:0008324	monoatomic cation transmembrane transporter activity	14/163	602/18496	0.000908315	0.0359269	0.029981	SLC18A1/CACNG2/ATP6V0D2/TRPM6/SLC1A6/SCN7A/SCN10A/TRPM1/KCNJ15/KCNG3/KCNC2/KCNU1/KCNS3/TRPC7	14
MF	GO:0004993	G protein-coupled serotonin receptor activity	3/163	22/18496	0.000914871	0.0359269	0.029981	HTR7/HTR1E/HTR4	3
MF	GO:0005262	calcium channel activity	6/163	128/18496	0.000956229	0.0359269	0.029981	CACNG2/TRPM6/SCN7A/SCN10A/TRPM1/TRPC7	6
BP	GO:0022412	cellular process involved in reproduction in multicellular organism	14/171	471/18870	0.000102699	0.0411206	0.0374588	CCDC63/ASZ1/MORC1/TOPAZ1/RBM46/BRDT/GPR149/ADAM2/ADAD1/TEX15/FAM9B/GALNTL5/CRISP1/SLC25A31	14
BP	GO:0045058	T cell selection	5/171	53/18870	0.000116348	0.0411206	0.0374588	IL23R/SLAMF6/THEMIS/CARD11/DOCK2	5
BP	GO:0007140	male meiotic nuclear division	5/171	55/18870	0.000138999	0.0429853	0.0391574	ASZ1/RBM46/BRDT/TEX15/SLC25A31	5

### Sheet: Neuroepithelial-like
Table S5. Gene Ontology (GO) terms enriched in NMF metaprograms identified in ST-EPN patients : Neuroepithelial-like
ONTOLOGY	ID	Description	GeneRatio	BgRatio	pvalue	p.adjust	qvalue	geneID	Count
CC	GO:0034774	secretory granule lumen	36/440	322/19886	1.33225e-15	4.10441e-13	2.94011e-13	HSPA8/CLU/TIMP1/GSN/SERPING1/RARRES2/TUBB4B/FTL/MIF/ALDOA/SRP14/HSP90AB1/GSTP1/B2M/PRDX4/TUBB/SPARC/CSTB/GRN/IMPDH2/EEF1A1/PPIA/PAFAH1B2/XRCC6/LGALS3BP/PGAM1/C3/SDCBP/NEU1/ILF2/IGF2/TMSB4X/VAT1/PSMC3/NPC2/ANXA2	36
CC	GO:0060205	cytoplasmic vesicle lumen	36/440	325/19886	1.78544e-15	4.10441e-13	2.94011e-13	HSPA8/CLU/TIMP1/GSN/SERPING1/RARRES2/TUBB4B/FTL/MIF/ALDOA/SRP14/HSP90AB1/GSTP1/B2M/PRDX4/TUBB/SPARC/CSTB/GRN/IMPDH2/EEF1A1/PPIA/PAFAH1B2/XRCC6/LGALS3BP/PGAM1/C3/SDCBP/NEU1/ILF2/IGF2/TMSB4X/VAT1/PSMC3/NPC2/ANXA2	36
CC	GO:0031983	vesicle lumen	36/440	326/19886	1.96697e-15	4.10441e-13	2.94011e-13	HSPA8/CLU/TIMP1/GSN/SERPING1/RARRES2/TUBB4B/FTL/MIF/ALDOA/SRP14/HSP90AB1/GSTP1/B2M/PRDX4/TUBB/SPARC/CSTB/GRN/IMPDH2/EEF1A1/PPIA/PAFAH1B2/XRCC6/LGALS3BP/PGAM1/C3/SDCBP/NEU1/ILF2/IGF2/TMSB4X/VAT1/PSMC3/NPC2/ANXA2	36
CC	GO:0031966	mitochondrial membrane	53/440	757/19886	1.10553e-13	1.73015e-11	1.23936e-11	CLU/RNF5/NDUFB11/NDUFB7/NGRN/MOAP1/COX5B/GHITM/MRPL51/COX6A1/COX8A/BAD/AURKAIP1/ASS1/MRPS34/NDUFA4/UQCRFS1/MT3/SLC25A4/UQCR11/ERAL1/SHMT2/ARMCX1/HIGD2A/COX5A/NDUFAF3/UBA52/TIMM13/TMBIM6/IFI27L2/COX7A2/HIGD1A/NDUFB10/NDUFC2/GRPEL1/GADD45GIP1/TSPO/MRPL49/VDAC1/STOML2/MRPS18B/TUFM/MRPL40/NDUFA6/SLC25A5/ROMO1/MAP1LC3B/NDUFA1/NDUFA11/VAT1/PET100/UQCRC1/MRPL50	53
CC	GO:0098798	mitochondrial protein-containing complex	32/440	300/19886	1.98448e-13	2.48457e-11	1.77977e-11	NDUFB11/NDUFB7/HSD17B10/COX5B/MRPL51/COX6A1/COX8A/AURKAIP1/MRPS34/NDUFA4/UQCRFS1/SLC25A4/UQCR11/COX5A/TIMM13/COX7A2/NDUFB10/NDUFC2/GRPEL1/GADD45GIP1/MRPL49/VDAC1/MRPS18B/MRPL40/NDUFA6/SLC25A5/ROMO1/NDUFA1/NDUFA11/PDK2/UQCRC1/MRPL50	32
CC	GO:0000323	lytic vacuole	52/440	757/19886	4.04798e-13	3.59866e-11	2.57782e-11	ACAN/IFI30/HSPA8/CTSL/CP/ATP6AP1/PPT1/STOM/TUBB4B/FTL/ATP6V1F/TMBIM1/BGN/SQSTM1/LAPTM4A/B2M/CCDC115/ATP6AP2/RNASEK/TUBB/SDC4/FTH1/CD63/GABARAP/PSAP/GRN/EEF1A1/IFITM3/CALR/ATRAID/UBA52/ATP6V1G1/CHMP2A/CLN5/LAMTOR5/C3/NDUFC2/SNAPIN/LAMTOR2/NCSTN/CD164/SDCBP/ARRDC3/NEU1/CYBRD1/VAT1/DDOST/CTSB/NPC2/ANXA2/TMEM9B/DNASE2	52
CC	GO:0005764	lysosome	52/440	757/19886	4.04798e-13	3.59866e-11	2.57782e-11	ACAN/IFI30/HSPA8/CTSL/CP/ATP6AP1/PPT1/STOM/TUBB4B/FTL/ATP6V1F/TMBIM1/BGN/SQSTM1/LAPTM4A/B2M/CCDC115/ATP6AP2/RNASEK/TUBB/SDC4/FTH1/CD63/GABARAP/PSAP/GRN/EEF1A1/IFITM3/CALR/ATRAID/UBA52/ATP6V1G1/CHMP2A/CLN5/LAMTOR5/C3/NDUFC2/SNAPIN/LAMTOR2/NCSTN/CD164/SDCBP/ARRDC3/NEU1/CYBRD1/VAT1/DDOST/CTSB/NPC2/ANXA2/TMEM9B/DNASE2	52
CC	GO:0042470	melanosome	20/440	112/19886	5.17379e-13	3.59866e-11	2.57782e-11	HSPA8/PRDX1/STOM/HSP90AB1/CCT4/PDIA4/HSPA5/PDIA3/CD63/HSP90B1/SYPL1/RAN/TMEM33/CANX/PPIB/NCSTN/SDCBP/TMED10/CTSB/ANXA2	20
CC	GO:0048770	pigment granule	20/440	112/19886	5.17379e-13	3.59866e-11	2.57782e-11	HSPA8/PRDX1/STOM/HSP90AB1/CCT4/PDIA4/HSPA5/PDIA3/CD63/HSP90B1/SYPL1/RAN/TMEM33/CANX/PPIB/NCSTN/SDCBP/TMED10/CTSB/ANXA2	20
MF	GO:0051082	unfolded protein binding	22/432	122/18496	8.23574e-14	7.03332e-11	5.84304e-11	HSPA8/CLU/CCT3/TUBB4B/HSP90AB1/CCT4/CCDC115/SERPINH1/HSPA5/HSP90B1/CCT7/PPIA/DNAJA1/CALR/HSPB1/NPM1/CANX/PPIB/GRPEL1/AIP/PET100/CCT5	22
BP	GO:0051604	protein maturation	45/428	549/18870	8.67233e-14	4.33703e-10	3.62595e-10	COMP/C1R/HSPA8/CTSL/CLU/GSN/ENO1/SPCS1/CCT3/ARL2/HSP90AB1/B2M/PRDX4/PRNP/CCT4/ATP6AP2/BAD/PDIA4/SERPINH1/ISCA2/HSPA5/PDIA3/ST13/GRN/HSP90B1/CCT7/PPIA/DNAJA1/GCSH/CALR/HSPB1/CLN5/FKBP2/CANX/PPIB/GRPEL1/SNAPIN/NCSTN/STOML2/ZMYND10/AIP/PSENEN/NAA20/ANXA2/CCT5	45
CC	GO:0070469	respirasome	18/440	102/19886	9.41043e-12	5.89093e-10	4.21983e-10	NDUFB11/NDUFB7/COX5B/COX6A1/COX8A/NDUFA4/UQCRFS1/UQCR11/HIGD2A/COX5A/COX7A2/HIGD1A/NDUFB10/NDUFC2/NDUFA6/NDUFA1/NDUFA11/UQCRC1	18
CC	GO:0005743	mitochondrial inner membrane	38/440	497/19886	3.27981e-11	1.7175e-09	1.23029e-09	CLU/NDUFB11/NDUFB7/COX5B/GHITM/MRPL51/COX6A1/COX8A/AURKAIP1/MRPS34/NDUFA4/UQCRFS1/SLC25A4/UQCR11/ERAL1/SHMT2/HIGD2A/COX5A/NDUFAF3/TIMM13/COX7A2/HIGD1A/NDUFB10/NDUFC2/GRPEL1/GADD45GIP1/MRPL49/STOML2/MRPS18B/MRPL40/NDUFA6/SLC25A5/ROMO1/NDUFA1/NDUFA11/PET100/UQCRC1/MRPL50	38
CC	GO:1904813	ficolin-1-rich granule lumen	19/440	124/19886	3.29233e-11	1.7175e-09	1.23029e-09	HSPA8/GSN/MIF/ALDOA/SRP14/HSP90AB1/GSTP1/PRDX4/CSTB/FTH1/IMPDH2/EEF1A1/PPIA/PAFAH1B2/XRCC6/PGAM1/ILF2/PSMC3/CTSB	19
BP	GO:0006091	generation of precursor metabolites and energy	41/428	511/18870	2.354e-12	4.52368e-09	3.78199e-09	TPI1/NDUFB11/GAPDH/ENO1/NDUFB7/ALDOA/ARL2/COX5B/AKR7A2/LDHA/GHITM/COX6A1/COX8A/MDH2/TKT/AKR1B1/NDUFA4/UQCRFS1/PARK7/MT3/SLC25A4/UQCR11/CHCHD2/SHMT2/COX5A/PGAM1/EIF6/COX7A2/NDUFB10/NDUFC2/STOML2/PGD/NDUFA6/ADH5/NDUFA1/NDUFA11/IGF2/RHOA/UQCRC1/PGLS/DDIT4	41
BP	GO:0006119	oxidative phosphorylation	22/428	148/18870	2.71367e-12	4.52368e-09	3.78199e-09	NDUFB11/NDUFB7/COX5B/GHITM/COX6A1/COX8A/NDUFA4/UQCRFS1/PARK7/UQCR11/CHCHD2/SHMT2/COX5A/COX7A2/NDUFB10/NDUFC2/STOML2/NDUFA6/NDUFA1/NDUFA11/RHOA/UQCRC1	22
CC	GO:0098803	respiratory chain complex	16/440	91/19886	1.43502e-10	6.91017e-09	4.94995e-09	NDUFB11/NDUFB7/COX5B/COX6A1/COX8A/NDUFA4/UQCRFS1/UQCR11/COX5A/COX7A2/NDUFB10/NDUFC2/NDUFA6/NDUFA1/NDUFA11/UQCRC1	16
CC	GO:0019866	organelle inner membrane	39/440	553/19886	1.96743e-10	8.79723e-09	6.3017e-09	CLU/NDUFB11/NDUFB7/COX5B/GHITM/MRPL51/COX6A1/COX8A/AURKAIP1/MRPS34/NDUFA4/UQCRFS1/SLC25A4/UQCR11/ERAL1/SHMT2/HIGD2A/COX5A/NDUFAF3/TIMM13/COX7A2/HIGD1A/NDUFB10/NDUFC2/GRPEL1/GADD45GIP1/TM7SF2/MRPL49/STOML2/MRPS18B/MRPL40/NDUFA6/SLC25A5/ROMO1/NDUFA1/NDUFA11/PET100/UQCRC1/MRPL50	39
CC	GO:0005746	mitochondrial respirasome	16/440	94/19886	2.3795e-10	9.93045e-09	7.11346e-09	NDUFB11/NDUFB7/COX5B/COX6A1/COX8A/NDUFA4/UQCRFS1/UQCR11/COX5A/COX7A2/NDUFB10/NDUFC2/NDUFA6/NDUFA1/NDUFA11/UQCRC1	16
BP	GO:0006457	protein folding	26/428	223/18870	8.5298e-12	1.06644e-08	8.91589e-09	HSPA8/CLU/CCT3/ARL2/HSP90AB1/B2M/PRDX4/CCT4/PDIA4/HSPA5/PDIA3/ST13/GRN/HSP90B1/CCT7/PPIA/DNAJA1/CALR/HSPB1/FKBP2/CANX/PPIB/GRPEL1/ZMYND10/AIP/CCT5	26
MF	GO:0016491	oxidoreductase activity	49/432	731/18496	3.1903e-11	1.36226e-08	1.13172e-08	GPX3/IFI30/CP/GAPDH/PRDX1/PRDX2/NDUFB7/HSD17B10/PRDX5/COX5B/AKR7A2/GSTP1/PRDX4/LDHA/COX6A1/COX8A/SOD1/PDIA4/MDH2/TXNDC12/AKR1B1/FTH1/CYP26B1/NDUFA4/PDIA3/UQCRFS1/DHCR7/PARK7/IMPDH2/UQCR11/COX5A/PRDX3/COX7A2/PCBD1/SC5D/NDUFB10/NDUFC2/TM7SF2/ALKBH7/PGD/NDUFA6/ADH5/NDUFA1/VKORC1/CYBRD1/ALDH6A1/VAT1/DCXR/UQCRC1	49
BP	GO:0009060	aerobic respiration	24/428	197/18870	2.15393e-11	2.15436e-08	1.80114e-08	NDUFB11/NDUFB7/ARL2/COX5B/GHITM/COX6A1/COX8A/MDH2/NDUFA4/UQCRFS1/PARK7/UQCR11/CHCHD2/SHMT2/COX5A/COX7A2/NDUFB10/NDUFC2/STOML2/NDUFA6/NDUFA1/NDUFA11/RHOA/UQCRC1	24
CC	GO:0101002	ficolin-1-rich granule	21/440	185/19886	9.5118e-10	3.72149e-08	2.66581e-08	HSPA8/GSN/MIF/ALDOA/SRP14/HSP90AB1/GSTP1/PRDX4/ATP6AP2/CSTB/FTH1/IMPDH2/EEF1A1/PPIA/PAFAH1B2/XRCC6/PGAM1/ILF2/RHOA/PSMC3/CTSB	21
CC	GO:0005925	focal adhesion	32/440	421/19886	1.44457e-09	5.31943e-08	3.81045e-08	CAV1/HSPA8/GSN/ARL2/B2M/PFN1/CD9/ANXA5/HSPA5/ACTG1/SDC4/ARF1/PDIA3/CNN3/VIM/HSP90B1/CSRP1/PPIA/RHOB/CALR/HSPB1/NPM1/CFL1/ACTB/PPIB/NCSTN/CD151/MARCKS/SDCBP/RHOA/ANXA1/CD59	32
CC	GO:0005775	vacuolar lumen	20/440	176/19886	2.35055e-09	8.1747e-08	5.85576e-08	ACAN/IFI30/HSPA8/CTSL/PPT1/TUBB4B/FTL/BGN/TUBB/SDC4/PSAP/GRN/CLN5/C3/SDCBP/NEU1/VAT1/CTSB/NPC2/ANXA2	20
BP	GO:0007005	mitochondrion organization	40/428	553/18870	1.07e-10	8.32541e-08	6.9604e-08	CXADR/CLU/NDUFB11/NDUFB7/MOAP1/HSD17B10/SQSTM1/GHITM/BAD/UQCRFS1/PARK7/GABARAP/SLC25A4/CHCHD2/PSMD10/HIGD2A/NDUFAF3/TIMM13/PRDX3/COX7A2/HIGD1A/NDUFB10/NDUFC2/GRPEL1/BCAP31/TSPO/VDAC1/STOML2/ALKBH7/NDUFA6/SLC25A5/ROMO1/MARCKS/AIP/MAP1LC3B/NDUFA1/NDUFA11/VAT1/PET100/UBL5	40
BP	GO:0042773	ATP synthesis coupled electron transport	17/428	102/18870	1.3318e-10	8.32541e-08	6.9604e-08	NDUFB7/COX5B/GHITM/COX6A1/COX8A/NDUFA4/UQCRFS1/PARK7/UQCR11/CHCHD2/COX5A/COX7A2/NDUFB10/NDUFC2/NDUFA6/NDUFA1/UQCRC1	17
BP	GO:0042775	mitochondrial ATP synthesis coupled electron transport	17/428	102/18870	1.3318e-10	8.32541e-08	6.9604e-08	NDUFB7/COX5B/GHITM/COX6A1/COX8A/NDUFA4/UQCRFS1/PARK7/UQCR11/CHCHD2/COX5A/COX7A2/NDUFB10/NDUFC2/NDUFA6/NDUFA1/UQCRC1	17
CC	GO:0030055	cell-substrate junction	32/440	431/19886	2.57164e-09	8.47288e-08	6.06936e-08	CAV1/HSPA8/GSN/ARL2/B2M/PFN1/CD9/ANXA5/HSPA5/ACTG1/SDC4/ARF1/PDIA3/CNN3/VIM/HSP90B1/CSRP1/PPIA/RHOB/CALR/HSPB1/NPM1/CFL1/ACTB/PPIB/NCSTN/CD151/MARCKS/SDCBP/RHOA/ANXA1/CD59	32
CC	GO:0072562	blood microparticle	18/440	144/19886	3.23656e-09	9.92369e-08	7.10861e-08	C1R/CFB/HSPA8/CLU/CP/C4A/GSN/CLIC1/SERPING1/C4B/STOM/PFN1/ANXA5/ACTG1/LGALS3BP/ACTB/C3/SDCBP	18
CC	GO:0005774	vacuolar membrane	34/440	484/19886	3.32903e-09	9.92369e-08	7.10861e-08	HSPA8/CP/ATP6AP1/STOM/ATP6V1F/TMBIM1/LAPTM4A/B2M/CCDC115/ATP6AP2/RNASEK/CD63/GABARAP/PSAP/GRN/EEF1A1/IFITM3/ATRAID/UBA52/ATP6V1G1/CHMP2A/CLN5/LAMTOR5/NDUFC2/SNAPIN/LAMTOR2/NCSTN/CD164/MAP1LC3B/NEU1/CYBRD1/DDOST/ANXA2/TMEM9B	34
CC	GO:0005793	endoplasmic reticulum-Golgi intermediate compartment	17/440	134/19886	7.06768e-09	2.01108e-07	1.44059e-07	ATP6AP1/TMED2/TMED1/CCDC115/SERPINH1/HSPA5/LMAN2/CALR/TMED9/NUCB1/LRPAP1/BCAP31/ERGIC3/YIF1A/TMED10/TMED7/CD59	17
BP	GO:0007042	lysosomal lumen acidification	9/428	22/18870	5.59644e-10	3.10975e-07	2.59989e-07	ATP6AP1/PPT1/ATP6V1F/CCDC115/ATP6AP2/RNASEK/GRN/CLN5/SNAPIN	9
CC	GO:0098800	inner mitochondrial membrane protein complex	18/440	158/19886	1.43366e-08	3.90206e-07	2.79515e-07	NDUFB11/NDUFB7/COX5B/COX6A1/COX8A/NDUFA4/UQCRFS1/UQCR11/COX5A/COX7A2/NDUFB10/NDUFC2/GRPEL1/NDUFA6/ROMO1/NDUFA1/NDUFA11/UQCRC1	18
CC	GO:0005765	lysosomal membrane	31/440	441/19886	1.65333e-08	4.13995e-07	2.96556e-07	HSPA8/CP/ATP6AP1/STOM/ATP6V1F/TMBIM1/LAPTM4A/B2M/ATP6AP2/RNASEK/CD63/PSAP/GRN/EEF1A1/IFITM3/ATRAID/UBA52/ATP6V1G1/CHMP2A/CLN5/LAMTOR5/NDUFC2/SNAPIN/LAMTOR2/NCSTN/CD164/NEU1/CYBRD1/DDOST/ANXA2/TMEM9B	31
CC	GO:0098852	lytic vacuole membrane	31/440	441/19886	1.65333e-08	4.13995e-07	2.96556e-07	HSPA8/CP/ATP6AP1/STOM/ATP6V1F/TMBIM1/LAPTM4A/B2M/ATP6AP2/RNASEK/CD63/PSAP/GRN/EEF1A1/IFITM3/ATRAID/UBA52/ATP6V1G1/CHMP2A/CLN5/LAMTOR5/NDUFC2/SNAPIN/LAMTOR2/NCSTN/CD164/NEU1/CYBRD1/DDOST/ANXA2/TMEM9B	31
BP	GO:0045333	cellular respiration	24/428	243/18870	1.69235e-09	8.46343e-07	7.0758e-07	NDUFB11/NDUFB7/ARL2/COX5B/GHITM/COX6A1/COX8A/MDH2/NDUFA4/UQCRFS1/PARK7/UQCR11/CHCHD2/SHMT2/COX5A/COX7A2/NDUFB10/NDUFC2/STOML2/NDUFA6/NDUFA1/NDUFA11/RHOA/UQCRC1	24
MF	GO:0051920	peroxiredoxin activity	6/432	8/18496	4.22163e-09	1.20176e-06	9.98379e-07	PRDX1/PRDX2/PRDX5/PRDX4/PARK7/PRDX3	6
BP	GO:0022904	respiratory electron transport chain	17/428	124/18870	3.03504e-09	1.27945e-06	1.06968e-06	NDUFB7/COX5B/GHITM/COX6A1/COX8A/NDUFA4/UQCRFS1/PARK7/UQCR11/CHCHD2/COX5A/COX7A2/NDUFB10/NDUFC2/NDUFA6/NDUFA1/UQCRC1	17
BP	GO:0019646	aerobic electron transport chain	15/428	94/18870	3.07007e-09	1.27945e-06	1.06968e-06	NDUFB7/COX5B/COX6A1/COX8A/NDUFA4/UQCRFS1/PARK7/UQCR11/COX5A/COX7A2/NDUFB10/NDUFC2/NDUFA6/NDUFA1/UQCRC1	15
BP	GO:0022900	electron transport chain	20/428	176/18870	3.53231e-09	1.35885e-06	1.13606e-06	NDUFB7/COX5B/AKR7A2/GHITM/COX6A1/COX8A/AKR1B1/NDUFA4/UQCRFS1/PARK7/UQCR11/CHCHD2/COX5A/COX7A2/NDUFB10/NDUFC2/NDUFA6/ADH5/NDUFA1/UQCRC1	20
CC	GO:0000502	proteasome complex	11/440	60/19886	7.09765e-08	1.7089e-06	1.22413e-06	PSMB5/PSMB8/PSME1/PSMD8/PSMA4/PSMB6/HSPB1/PSMD10/PSMB3/PSMC1/PSMC3	11
CC	GO:0062023	collagen-containing extracellular matrix	29/440	429/19886	1.12171e-07	2.6007e-06	1.86296e-06	COMP/ACAN/ADAMTS1/CTSL/CLU/S100A6/LTBP2/TIMP1/LGALS1/SERPING1/RARRES2/BGN/MFAP4/ANXA5/SERPINH1/SPARC/CSTB/EFEMP2/PSAP/HSP90B1/LGALS3BP/CALR/CD151/ANXA1/COL1A2/CTSB/ANXA2/MDK/EFEMP1	29
CC	GO:0140534	endoplasmic reticulum protein-containing complex	15/440	126/19886	1.28602e-07	2.87516e-06	2.05956e-06	SPCS1/B2M/HSPA5/EMC7/PDIA3/HSP90B1/PIGS/CALR/HLA-A/ARL6IP1/RPN2/PPIB/CAMLG/OS9/DDOST	15
CC	GO:0005788	endoplasmic reticulum lumen	24/440	313/19886	1.44859e-07	3.12696e-06	2.23993e-06	CLU/TIMP1/CP/C4A/LGALS1/SERPING1/B2M/PDIA4/SERPINH1/HSPA5/TXNDC12/SHISA5/PDIA3/IGFBP5/DBI/HSP90B1/CALR/CANX/C3/PPIB/NUCB1/LRPAP1/OS9/COL1A2	24
CC	GO:0030134	COPII-coated ER to Golgi transport vesicle	13/440	94/19886	1.51194e-07	3.15492e-06	2.25996e-06	TMED2/B2M/TMED1/HLA-G/LMAN2/HLA-A/TMED9/ERGIC3/YIF1A/TMED10/HLA-C/TMED7/CD59	13
CC	GO:0033116	endoplasmic reticulum-Golgi intermediate compartment membrane	12/440	81/19886	2.10931e-07	4.25945e-06	3.05116e-06	ATP6AP1/TMED2/TMED1/LMAN2/CALR/TMED9/BCAP31/ERGIC3/YIF1A/TMED10/TMED7/CD59	12
BP	GO:0035751	regulation of lysosomal lumen pH	9/428	30/18870	1.37014e-08	4.89432e-06	4.09187e-06	ATP6AP1/PPT1/ATP6V1F/CCDC115/ATP6AP2/RNASEK/GRN/CLN5/SNAPIN	9
CC	GO:0070069	cytochrome complex	9/440	42/19886	2.73332e-07	5.34705e-06	3.83024e-06	COX5B/COX6A1/COX8A/NDUFA4/UQCRFS1/UQCR11/COX5A/COX7A2/UQCRC1	9
CC	GO:1905369	endopeptidase complex	12/440	84/19886	3.17411e-07	6.02118e-06	4.31314e-06	PSMB5/PSMB8/PSME1/PSMD8/PSMA4/PIGS/PSMB6/HSPB1/PSMD10/PSMB3/PSMC1/PSMC3	12
MF	GO:0008379	thioredoxin peroxidase activity	5/432	6/18496	3.99842e-08	6.82931e-06	5.67355e-06	PRDX1/PRDX2/PRDX5/PRDX4/PRDX3	5
MF	GO:0140824	thioredoxin-dependent peroxiredoxin activity	5/432	6/18496	3.99842e-08	6.82931e-06	5.67355e-06	PRDX1/PRDX2/PRDX5/PRDX4/PRDX3	5
MF	GO:0015453	oxidoreduction-driven active transmembrane transporter activity	12/432	68/18496	5.05124e-08	7.1896e-06	5.97287e-06	NDUFB7/COX5B/COX8A/NDUFA4/UQCRFS1/COX5A/NDUFB10/NDUFC2/NDUFA6/NDUFA1/CYBRD1/UQCRC1	12
BP	GO:0032507	maintenance of protein location in cell	12/428	65/18870	2.16041e-08	7.20282e-06	6.02187e-06	CAV1/GSN/TMED2/TWF2/ARL2/HSPA5/PARK7/TSPO/TMSB10/OS9/SKP1/TMSB4X	12
CC	GO:1905368	peptidase complex	14/440	120/19886	4.34286e-07	7.99597e-06	5.72773e-06	PSMB5/PSMB8/SPCS1/PSME1/PSMD8/PSMA4/PIGS/SF3B5/PSMB6/HSPB1/PSMD10/PSMB3/PSMC1/PSMC3	14
BP	GO:0009205	purine ribonucleoside triphosphate metabolic process	18/428	161/18870	2.78353e-08	8.70026e-06	7.27379e-06	HSPA8/NDUFB11/NME3/ENO1/NDUFB7/ALDOA/BAD/IMPDH2/RAN/NDUFB10/NDUFC2/TSPO/STOML2/NDUFA6/ATP1A2/NDUFA1/NDUFA11/TMSB4X	18
BP	GO:0051235	maintenance of location	27/428	350/18870	3.43249e-08	1.00976e-05	8.44202e-06	CX3CL1/CAV1/GSN/PLIN3/TMED2/TWF2/FTL/ARL2/GHITM/CALM1/HSPA5/FTH1/BSCL2/PARK7/HSP90B1/CALR/PSMD10/C3/TSPO/TMSB10/ALKBH7/SRI/ATP1A2/OS9/SKP1/TMSB4X/NPC2	27
MF	GO:0009055	electron transfer activity	15/432	117/18496	9.46342e-08	1.15454e-05	9.5915e-06	NDUFB7/COX5B/AKR7A2/COX8A/AKR1B1/NDUFA4/UQCRFS1/UQCR11/COX5A/NDUFB10/NDUFC2/NDUFA6/ADH5/NDUFA1/UQCRC1	15
BP	GO:0009141	nucleoside triphosphate metabolic process	19/428	184/18870	4.19624e-08	1.16586e-05	9.74706e-06	HSPA8/NDUFB11/NME3/ENO1/NDUFB7/ALDOA/BAD/IMPDH2/RAN/DCTPP1/NDUFB10/NDUFC2/TSPO/STOML2/NDUFA6/ATP1A2/NDUFA1/NDUFA11/TMSB4X	19
BP	GO:0007035	vacuolar acidification	9/428	34/18870	4.63462e-08	1.21988e-05	1.01987e-05	ATP6AP1/PPT1/ATP6V1F/CCDC115/ATP6AP2/RNASEK/GRN/CLN5/SNAPIN	9
BP	GO:0009144	purine nucleoside triphosphate metabolic process	18/428	167/18870	4.92604e-08	1.23176e-05	1.0298e-05	HSPA8/NDUFB11/NME3/ENO1/NDUFB7/ALDOA/BAD/IMPDH2/RAN/NDUFB10/NDUFC2/TSPO/STOML2/NDUFA6/ATP1A2/NDUFA1/NDUFA11/TMSB4X	18
BP	GO:0009199	ribonucleoside triphosphate metabolic process	18/428	168/18870	5.40381e-08	1.28688e-05	1.07589e-05	HSPA8/NDUFB11/NME3/ENO1/NDUFB7/ALDOA/BAD/IMPDH2/RAN/NDUFB10/NDUFC2/TSPO/STOML2/NDUFA6/ATP1A2/NDUFA1/NDUFA11/TMSB4X	18
BP	GO:0015980	energy derivation by oxidation of organic compounds	26/428	337/18870	6.1718e-08	1.40296e-05	1.17294e-05	NDUFB11/NDUFB7/ARL2/COX5B/GHITM/COX6A1/COX8A/MDH2/NDUFA4/UQCRFS1/PARK7/MT3/UQCR11/CHCHD2/SHMT2/COX5A/COX7A2/NDUFB10/NDUFC2/STOML2/NDUFA6/NDUFA1/NDUFA11/IGF2/RHOA/UQCRC1	26
MF	GO:0140678	molecular function inhibitor activity	33/432	509/18496	1.36321e-07	1.45523e-05	1.20895e-05	BEX1/CAV1/PEBP1/TIMP1/GAPDH/C4A/LY6E/SERPING1/C4B/BEX2/PRNP/CIB1/CALM1/ANXA5/SERPINH1/BEX4/CSTB/PPP1R11/DAXX/OAZ1/SPINT2/PPP1R14B/HSPB1/TMBIM6/NPM1/GPS1/LY6H/C3/LRPAP1/SET/ANXA1/DKK3/ANXA2	33
CC	GO:0005751	mitochondrial respiratory chain complex IV	7/440	25/19886	8.42866e-07	1.50753e-05	1.07988e-05	COX5B/COX6A1/COX8A/NDUFA4/UQCRFS1/COX5A/COX7A2	7
CC	GO:1990204	oxidoreductase complex	14/440	128/19886	9.60768e-07	1.67067e-05	1.19675e-05	NDUFB11/NDUFB7/LDHA/NDUFA4/UQCRFS1/UQCR11/GCSH/NDUFB10/NDUFC2/NDUFA6/NDUFA1/NDUFA11/PDK2/UQCRC1	14
BP	GO:0061077	chaperone-mediated protein folding	12/428	75/18870	1.14183e-07	2.3538e-05	1.96788e-05	HSPA8/CLU/CCT3/CCT4/PDIA4/HSPA5/ST13/CCT7/HSPB1/FKBP2/PPIB/CCT5	12
BP	GO:0051651	maintenance of location in cell	21/428	237/18870	1.17093e-07	2.3538e-05	1.96788e-05	CX3CL1/CAV1/GSN/TMED2/TWF2/FTL/ARL2/GHITM/CALM1/HSPA5/FTH1/PARK7/HSP90B1/CALR/TSPO/TMSB10/SRI/ATP1A2/OS9/SKP1/TMSB4X	21
BP	GO:0031647	regulation of protein stability	25/428	325/18870	1.17666e-07	2.3538e-05	1.96788e-05	IFI30/HSPA8/CLU/RNF5/GAPDH/GSN/CCT3/HSP90AB1/PRNP/PFN1/CCT4/PARK7/GRN/MT3/CCT7/CALR/EFNA1/DPM3/NPM1/DAZAP2/PPIB/CAMLG/PFN2/DDOST/CCT5	25
MF	GO:0031625	ubiquitin protein ligase binding	24/432	308/18496	2.82611e-07	2.68167e-05	2.22784e-05	CKB/HSPA8/TPI1/CLU/MOAP1/HSP90AB1/SQSTM1/TUBB/RPA2/HSPA5/ACTG1/DAXX/GABARAP/DNAJA1/CALR/UBA52/UBE2L6/TMBIM6/DAZAP2/UCHL1/CAMLG/SLC25A5/MAP1LC3B/UQCRC1	24
MF	GO:0044183	protein folding chaperone	11/432	66/18496	3.36179e-07	2.79596e-05	2.32279e-05	HSPA8/CCT3/HSP90AB1/CCT4/HSPA5/HSP90B1/CCT7/CALR/HSPB1/ZMYND10/CCT5	11
MF	GO:0050839	cell adhesion molecule binding	34/432	557/18496	3.60135e-07	2.79596e-05	2.32279e-05	COMP/CDH6/CX3CL1/CXADR/HSPA8/EEF1G/ENO1/PRDX1/PLIN3/CLIC1/TAGLN2/TWF2/ALDOA/HSP90AB1/LDHA/PFN1/CD9/HSPA5/CNN3/PARK7/NINJ1/PPIA/LYPLA2/RSL1D1/PSMB6/CALR/RAN/RANBP1/CD151/SDCBP/IGF2/ANXA1/EMP2/ANXA2	34
CC	GO:0030135	coated vesicle	22/440	311/19886	1.85433e-06	3.04358e-05	2.1802e-05	HSPA8/ATP6AP1/TMED2/ATP6V1F/B2M/TMED1/CCDC115/ATP6AP2/CD9/RNASEK/HLA-G/LMAN2/HLA-A/TMED9/BCAP31/ERGIC3/YIF1A/RAB8A/TMED10/HLA-C/TMED7/CD59	22
CC	GO:0005766	primary lysosome	15/440	155/19886	1.89616e-06	3.04358e-05	2.1802e-05	STOM/TUBB4B/FTL/TUBB/CD63/PSAP/GRN/C3/NDUFC2/NCSTN/SDCBP/VAT1/DDOST/NPC2/ANXA2	15
CC	GO:0042582	azurophil granule	15/440	155/19886	1.89616e-06	3.04358e-05	2.1802e-05	STOM/TUBB4B/FTL/TUBB/CD63/PSAP/GRN/C3/NDUFC2/NCSTN/SDCBP/VAT1/DDOST/NPC2/ANXA2	15
CC	GO:0045277	respiratory chain complex IV	7/440	28/19886	1.96025e-06	3.06779e-05	2.19754e-05	COX5B/COX6A1/COX8A/NDUFA4/UQCRFS1/COX5A/COX7A2	7
BP	GO:0045185	maintenance of protein location	13/428	93/18870	1.75528e-07	3.37622e-05	2.82266e-05	CAV1/GSN/TMED2/TWF2/ARL2/HSPA5/PARK7/PSMD10/TSPO/TMSB10/OS9/SKP1/TMSB4X	13
BP	GO:0006163	purine nucleotide metabolic process	30/428	463/18870	2.8187e-07	5.17232e-05	4.32428e-05	HSPA8/NDUFB11/NME3/ENO1/NDUFB7/PPT1/ALDOA/NNMT/BAD/MDH2/TKT/DNPH1/IMPDH2/RAN/HINT1/PGAM1/NDUFB10/NDUFC2/TSPO/STOML2/PGD/NDUFA6/ATP1A2/NDUFA1/NDUFA11/PDK2/TMSB4X/DCXR/PGLS/ELOVL1	30
BP	GO:0097190	apoptotic signaling pathway	36/428	622/18870	2.89592e-07	5.17232e-05	4.32428e-05	CX3CL1/CAV1/CTSL/CLU/ENO1/PRDX2/MOAP1/MIF/TMBIM1/TMEM109/GSTP1/GHITM/CIB1/CREB3/BAD/SOD1/ARL6IP5/TXNDC12/SHISA5/PDIA3/DAXX/PARK7/GABARAP/SLC25A4/PPIA/DNAJA1/HSPB1/PSMD10/HINT1/TMBIM6/IFI27L2/BCAP31/SLC25A5/PEA15/PDK2/DDIT4	36
BP	GO:0072521	purine-containing compound metabolic process	31/428	493/18870	3.42305e-07	5.903e-05	4.93516e-05	HSPA8/NDUFB11/NME3/ENO1/NDUFB7/PPT1/ALDOA/NNMT/BAD/MDH2/TKT/DNPH1/IMPDH2/SHMT2/RAN/HINT1/PGAM1/NDUFB10/NDUFC2/TSPO/STOML2/PGD/NDUFA6/ATP1A2/NDUFA1/NDUFA11/PDK2/TMSB4X/DCXR/PGLS/ELOVL1	31
MF	GO:0044389	ubiquitin-like protein ligase binding	24/432	327/18496	8.35108e-07	5.94319e-05	4.93739e-05	CKB/HSPA8/TPI1/CLU/MOAP1/HSP90AB1/SQSTM1/TUBB/RPA2/HSPA5/ACTG1/DAXX/GABARAP/DNAJA1/CALR/UBA52/UBE2L6/TMBIM6/DAZAP2/UCHL1/CAMLG/SLC25A5/MAP1LC3B/UQCRC1	24
BP	GO:0009117	nucleotide metabolic process	32/428	524/18870	4.21831e-07	7.03192e-05	5.87899e-05	HSPA8/NDUFB11/NME3/ENO1/NDUFB7/PPT1/ALDOA/NNMT/BAD/MDH2/TKT/DNPH1/PARK7/IMPDH2/RAN/HINT1/PGAM1/DCTPP1/NDUFB10/NDUFC2/TSPO/STOML2/PGD/NDUFA6/ATP1A2/NDUFA1/NDUFA11/PDK2/TMSB4X/DCXR/PGLS/ELOVL1	32
BP	GO:0046034	ATP metabolic process	15/428	137/18870	5.27451e-07	8.50898e-05	7.11388e-05	HSPA8/NDUFB11/ENO1/NDUFB7/ALDOA/BAD/NDUFB10/NDUFC2/TSPO/STOML2/NDUFA6/ATP1A2/NDUFA1/NDUFA11/TMSB4X	15
BP	GO:0006753	nucleoside phosphate metabolic process	32/428	533/18870	6.13156e-07	9.58248e-05	8.01137e-05	HSPA8/NDUFB11/NME3/ENO1/NDUFB7/PPT1/ALDOA/NNMT/BAD/MDH2/TKT/DNPH1/PARK7/IMPDH2/RAN/HINT1/PGAM1/DCTPP1/NDUFB10/NDUFC2/TSPO/STOML2/PGD/NDUFA6/ATP1A2/NDUFA1/NDUFA11/PDK2/TMSB4X/DCXR/PGLS/ELOVL1	32
BP	GO:0035966	response to topologically incorrect protein	16/428	159/18870	7.00402e-07	0.000106081	8.86886e-05	COMP/HSPA8/CLU/RNF5/TMED2/HSP90AB1/CREB3/SERPINH1/HSPA5/FICD/DAXX/DNAJA1/HSPB1/TMEM33/TMBIM6/OS9	16
BP	GO:0031396	regulation of protein ubiquitination	18/428	200/18870	7.49811e-07	0.000106081	8.86886e-05	BEX1/CAV1/BEX2/HSP90AB1/SQSTM1/BEX4/HSPA5/DAXX/PARK7/GABARAP/PPIA/DNAJA1/PSMD10/NPM1/TSPO/CAMLG/ARRDC3/SKP1	18
BP	GO:1902600	proton transmembrane transport	16/428	160/18870	7.62303e-07	0.000106081	8.86886e-05	ATP6AP1/ATP6V1F/COX5B/GHITM/ATP6AP2/COX8A/RNASEK/NDUFA4/UQCRFS1/SLC25A4/COX5A/ATP6V1G1/SLC25A5/ATP1A2/TMSB4X/UQCRC1	16
BP	GO:1903320	regulation of protein modification by small protein conjugation or removal	20/428	243/18870	7.63633e-07	0.000106081	8.86886e-05	BEX1/CAV1/BEX2/HSP90AB1/SQSTM1/BEX4/HSPA5/DAXX/PARK7/GABARAP/PPIA/DNAJA1/PSMD10/COPS6/NPM1/GPS1/TSPO/CAMLG/ARRDC3/SKP1	20
BP	GO:0055086	nucleobase-containing small molecule metabolic process	34/428	601/18870	1.05011e-06	0.000141936	0.000118664	HSPA8/NDUFB11/NME3/ENO1/NDUFB7/PPT1/ALDOA/NNMT/BAD/MDH2/TKT/DNPH1/PARK7/IMPDH2/SHMT2/RAN/HINT1/PGAM1/DCTPP1/NDUFB10/NDUFC2/TSPO/STOML2/PGD/NDUFA6/ATP1A2/NDUFA1/NDUFA11/PDK2/TMSB4X/ALDH6A1/DCXR/PGLS/ELOVL1	34
CC	GO:0043202	lysosomal lumen	11/440	98/19886	1.09207e-05	0.000156129	0.000111839	ACAN/IFI30/HSPA8/CTSL/PPT1/BGN/SDC4/PSAP/NEU1/CTSB/NPC2	11
CC	GO:0005747	mitochondrial respiratory chain complex I	8/440	49/19886	1.09739e-05	0.000156129	0.000111839	NDUFB11/NDUFB7/NDUFA4/NDUFB10/NDUFC2/NDUFA6/NDUFA1/NDUFA11	8
CC	GO:0030964	NADH dehydrogenase complex	8/440	49/19886	1.09739e-05	0.000156129	0.000111839	NDUFB11/NDUFB7/NDUFA4/NDUFB10/NDUFC2/NDUFA6/NDUFA1/NDUFA11	8
CC	GO:0045271	respiratory chain complex I	8/440	49/19886	1.09739e-05	0.000156129	0.000111839	NDUFB11/NDUFB7/NDUFA4/NDUFB10/NDUFC2/NDUFA6/NDUFA1/NDUFA11	8
BP	GO:0030003	intracellular monoatomic cation homeostasis	31/428	526/18870	1.36368e-06	0.000179468	0.000150043	CX3CL1/CAV1/CP/ATP6AP1/PPT1/FTL/ATP6V1F/B2M/GHITM/PRNP/CCDC115/ATP6AP2/SOD1/RNASEK/CALM1/FTH1/ARF1/GRN/MT3/HSP90B1/CALR/ATP6V1G1/TMBIM6/CLN5/SNAPIN/BCAP31/SLC39A6/STOML2/SRI/ATP1A2/CYBRD1	31
CC	GO:0005759	mitochondrial matrix	27/440	487/19886	1.297e-05	0.000180427	0.000129245	HSD17B10/PRDX5/ARL2/MRPL51/SOD1/MDH2/AURKAIP1/ISCA2/MRPS34/PARK7/ERAL1/SHMT2/GCSH/PRDX3/OAT/GRPEL1/GADD45GIP1/MRPL49/VDAC1/ALKBH7/MRPS18B/TUFM/MRPL40/SLC25A5/PDK2/ALDH6A1/MRPL50	27
BP	GO:0042060	wound healing	27/428	423/18870	1.49571e-06	0.000191797	0.00016035	COMP/CX3CL1/CAV1/TIMP1/PRDX2/CLIC1/SERPING1/CD9/ANXA5/ACTG1/SDC4/PDIA3/CSRP1/PPIA/AXL/HSPB1/GRHL3/CHMP2A/ACTB/RHOC/CD151/FIBP/VKORC1/RHOA/ANXA1/CD59/ANXA2	27
BP	GO:0009611	response to wounding	32/428	557/18870	1.58671e-06	0.000198378	0.000165853	COMP/CX3CL1/CAV1/TIMP1/PRDX2/CLIC1/SERPING1/SOD1/CD9/ANXA5/ACTG1/SDC4/PDIA3/GRN/CSRP1/PPIA/AXL/HSPB1/GRHL3/CHMP2A/ACTB/RHOC/TSPO/CD151/FIBP/VKORC1/CERS2/RHOA/ANXA1/CD59/ANXA2/MDK	32
CC	GO:0042824	MHC class I peptide loading complex	4/440	8/19886	1.5424e-05	0.000209901	0.000150358	B2M/PDIA3/CALR/HLA-A	4
BP	GO:0009206	purine ribonucleoside triphosphate biosynthetic process	13/428	113/18870	1.72257e-06	0.000210111	0.000175662	NDUFB11/NME3/ENO1/NDUFB7/ALDOA/IMPDH2/NDUFB10/NDUFC2/STOML2/NDUFA6/NDUFA1/NDUFA11/TMSB4X	13
MF	GO:0140662	ATP-dependent protein folding chaperone	8/432	40/18496	3.31361e-06	0.000217678	0.00018084	HSPA8/CCT3/HSP90AB1/CCT4/HSPA5/HSP90B1/CCT7/CCT5	8
BP	GO:0009145	purine nucleoside triphosphate biosynthetic process	13/428	114/18870	1.90484e-06	0.000225906	0.000188867	NDUFB11/NME3/ENO1/NDUFB7/ALDOA/IMPDH2/NDUFB10/NDUFC2/STOML2/NDUFA6/NDUFA1/NDUFA11/TMSB4X	13
BP	GO:0006873	intracellular monoatomic ion homeostasis	31/428	535/18870	1.9424e-06	0.000225906	0.000188867	CX3CL1/CAV1/CP/ATP6AP1/PPT1/FTL/ATP6V1F/B2M/GHITM/PRNP/CCDC115/ATP6AP2/SOD1/RNASEK/CALM1/FTH1/ARF1/GRN/MT3/HSP90B1/CALR/ATP6V1G1/TMBIM6/CLN5/SNAPIN/BCAP31/SLC39A6/STOML2/SRI/ATP1A2/CYBRD1	31
CC	GO:0098576	lumenal side of membrane	7/440	38/19886	1.72599e-05	0.000229888	0.000164675	HSPA8/HLA-G/CALR/HLA-A/CANX/BCAP31/HLA-C	7
MF	GO:0045296	cadherin binding	23/432	334/18496	4.15129e-06	0.000253229	0.000210374	CDH6/HSPA8/EEF1G/ENO1/PRDX1/PLIN3/CLIC1/TAGLN2/TWF2/ALDOA/HSP90AB1/LDHA/PFN1/HSPA5/CNN3/PARK7/LYPLA2/RSL1D1/PSMB6/RAN/RANBP1/ANXA1/ANXA2	23
BP	GO:1901873	regulation of post-translational protein modification	21/428	284/18870	2.29699e-06	0.000261074	0.000218269	BEX1/CAV1/BEX2/HSP90AB1/SQSTM1/BEX4/HSPA5/DAXX/PARK7/GABARAP/PPIA/DNAJA1/PSMD10/COPS6/NPM1/GPS1/TSPO/CAMLG/SET/ARRDC3/SKP1	21
BP	GO:0034975	protein folding in endoplasmic reticulum	5/428	11/18870	2.42081e-06	0.000265165	0.000221689	HSPA5/PDIA3/HSP90B1/CALR/CANX	5
BP	GO:0050821	protein stabilization	18/428	217/18870	2.43903e-06	0.000265165	0.000221689	IFI30/CLU/GAPDH/CCT3/HSP90AB1/PFN1/CCT4/PARK7/GRN/MT3/CCT7/CALR/EFNA1/NPM1/PPIB/CAMLG/PFN2/CCT5	18
CC	GO:0033176	proton-transporting V-type ATPase complex	6/440	27/19886	2.26231e-05	0.000294002	0.000210602	ATP6AP1/ATP6V1F/CCDC115/ATP6AP2/RNASEK/ATP6V1G1	6
CC	GO:0010008	endosome membrane	29/440	561/19886	2.30129e-05	0.000294002	0.000210602	CAV1/ATP6AP1/PLIN3/ATP6V1F/TMBIM1/LAPTM4A/B2M/PRAF2/ATP6AP2/RNASEK/PDIA3/HLA-G/CD63/IFITM3/SNX17/RHOB/HLA-A/UBA52/CHMP2A/LAMTOR5/LAMTOR2/NCSTN/CD164/RAB8A/PSENEN/ANXA1/HLA-C/ANXA2/TMEM9B	29
CC	GO:0031012	extracellular matrix	29/440	562/19886	2.3776e-05	0.000297676	0.000213233	COMP/ACAN/ADAMTS1/CTSL/CLU/S100A6/LTBP2/TIMP1/LGALS1/SERPING1/RARRES2/BGN/MFAP4/ANXA5/SERPINH1/SPARC/CSTB/EFEMP2/PSAP/HSP90B1/LGALS3BP/CALR/CD151/ANXA1/COL1A2/CTSB/ANXA2/MDK/EFEMP1	29
CC	GO:0030312	external encapsulating structure	29/440	563/19886	2.4562e-05	0.000301487	0.000215963	COMP/ACAN/ADAMTS1/CTSL/CLU/S100A6/LTBP2/TIMP1/LGALS1/SERPING1/RARRES2/BGN/MFAP4/ANXA5/SERPINH1/SPARC/CSTB/EFEMP2/PSAP/HSP90B1/LGALS3BP/CALR/CD151/ANXA1/COL1A2/CTSB/ANXA2/MDK/EFEMP1	29
BP	GO:0006986	response to unfolded protein	14/428	137/18870	2.89122e-06	0.000302463	0.000252872	COMP/HSPA8/TMED2/HSP90AB1/CREB3/SERPINH1/HSPA5/FICD/DAXX/DNAJA1/HSPB1/TMEM33/TMBIM6/OS9	14
BP	GO:0051336	regulation of hydrolase activity	39/428	776/18870	3.08668e-06	0.000302463	0.000252872	CX3CL1/CAV1/CTSL/TIMP1/GAPDH/GSN/TMED2/PSMB8/SERPING1/ARL1/PSME1/ARL2/HSP90AB1/BAD/SOD1/ARL6IP5/CALM1/SERPINH1/CSTB/FICD/PARK7/PSAP/GRN/HSP90B1/EFNA1/PBXIP1/TMBIM6/ARL6IP1/NPM1/PLXND1/LAMTOR5/RHOC/CCL2/BCAP31/NCSTN/ARF4/PSENEN/RHOA/ANXA1	39
BP	GO:2001234	negative regulation of apoptotic signaling pathway	19/428	243/18870	3.08961e-06	0.000302463	0.000252872	CX3CL1/CLU/ENO1/PRDX2/MIF/TMBIM1/GSTP1/GHITM/CREB3/TXNDC12/PARK7/SLC25A4/PPIA/DNAJA1/HSPB1/PSMD10/TMBIM6/SLC25A5/PEA15	19
BP	GO:0009201	ribonucleoside triphosphate biosynthetic process	13/428	119/18870	3.09865e-06	0.000302463	0.000252872	NDUFB11/NME3/ENO1/NDUFB7/ALDOA/IMPDH2/NDUFB10/NDUFC2/STOML2/NDUFA6/NDUFA1/NDUFA11/TMSB4X	13
BP	GO:0034976	response to endoplasmic reticulum stress	20/428	266/18870	3.10322e-06	0.000302463	0.000252872	CAV1/CLU/RNF5/TMED2/CREB3/PDIA4/HSPA5/TXNDC12/FICD/PDIA3/PARK7/HSP90B1/CALR/TMEM33/TMBIM6/CANX/BCAP31/MARCKS/OS9/EIF4G1	20
BP	GO:0042743	hydrogen peroxide metabolic process	9/428	54/18870	3.14499e-06	0.000302463	0.000252872	GPX3/PRDX1/PRDX2/PRDX5/PRDX4/SOD1/PARK7/MT3/PRDX3	9
BP	GO:0030100	regulation of endocytosis	21/428	291/18870	3.37394e-06	0.00031836	0.000266163	CAV1/CLU/C4A/C4B/PPT1/B2M/SOD1/ACTG1/ARF1/LMAN2/CD63/SNX17/AXL/CALR/ACTB/CCL2/C3/LRPAP1/CD151/SDCBP/ANXA2	21
BP	GO:0051603	proteolysis involved in protein catabolic process	38/428	750/18870	3.43982e-06	0.000318565	0.000266334	CAV1/CTSL/CLU/RNF5/PSMB5/UBL7/PSMB8/PSME1/HSP90AB1/SQSTM1/PSMD8/HSPA5/PPP1R11/PSMA4/PARK7/GABARAP/HSP90B1/PSMB6/CALR/PSMD10/EFNA1/UBA52/UBE2L6/RNF7/CHMP2A/KLHDC3/UCHL1/CANX/BCAP31/CAMLG/PSMB3/OS9/PSMC1/ANAPC13/SKP1/ANAPC11/PSMC3/CTSB	38
CC	GO:0042612	MHC class I protein complex	4/440	9/19886	2.72776e-05	0.00032838	0.000235228	B2M/HLA-G/HLA-A/HLA-C	4
BP	GO:0051452	intracellular pH reduction	9/428	55/18870	3.68571e-06	0.000333334	0.000278681	ATP6AP1/PPT1/ATP6V1F/CCDC115/ATP6AP2/RNASEK/GRN/CLN5/SNAPIN	9
BP	GO:0062197	cellular response to chemical stress	22/428	317/18870	3.73259e-06	0.000333334	0.000278681	CAV1/PRDX1/PRDX2/PRDX5/SQSTM1/BAD/SOD1/ARL6IP5/AKR1B1/PARK7/MT3/CHCHD2/PPIA/RHOB/DNAJA1/AXL/XRCC6/PRDX3/TSPO/ROMO1/PDK2/ANXA1	22
BP	GO:0007596	blood coagulation	18/428	224/18870	3.82403e-06	0.000335509	0.0002805	COMP/CAV1/PRDX2/CLIC1/SERPING1/CD9/ANXA5/ACTG1/PDIA3/CSRP1/PPIA/AXL/HSPB1/ACTB/FIBP/VKORC1/CD59/ANXA2	18
BP	GO:0097193	intrinsic apoptotic signaling pathway	22/428	319/18870	4.13153e-06	0.000356238	0.00029783	CAV1/CLU/ENO1/MOAP1/MIF/TMEM109/CREB3/BAD/SOD1/ARL6IP5/TXNDC12/SHISA5/DAXX/PARK7/PPIA/DNAJA1/HSPB1/HINT1/TMBIM6/BCAP31/PDK2/DDIT4	22
BP	GO:0042744	hydrogen peroxide catabolic process	7/428	31/18870	4.82783e-06	0.000405438	0.000338964	GPX3/PRDX1/PRDX2/PRDX5/PRDX4/MT3/PRDX3	7
BP	GO:2001233	regulation of apoptotic signaling pathway	25/428	398/18870	4.86429e-06	0.000405438	0.000338964	CX3CL1/CAV1/CTSL/CLU/ENO1/PRDX2/MIF/TMBIM1/GSTP1/GHITM/CREB3/BAD/SOD1/TXNDC12/PDIA3/PARK7/SLC25A4/PPIA/DNAJA1/HSPB1/PSMD10/TMBIM6/BCAP31/SLC25A5/PEA15	25
BP	GO:0070527	platelet aggregation	10/428	72/18870	4.95779e-06	0.000406457	0.000339816	COMP/CLIC1/CD9/ACTG1/PDIA3/CSRP1/PPIA/HSPB1/ACTB/FIBP	10
CC	GO:0098553	lumenal side of endoplasmic reticulum membrane	6/440	29/19886	3.49689e-05	0.000413029	0.000295864	HLA-G/CALR/HLA-A/CANX/BCAP31/HLA-C	6
MF	GO:0015399	primary active transmembrane transporter activity	15/432	164/18496	7.28623e-06	0.000414829	0.000344626	NDUFB7/ATP6V1F/COX5B/COX8A/NDUFA4/UQCRFS1/COX5A/ATP6V1G1/NDUFB10/NDUFC2/NDUFA6/ATP1A2/NDUFA1/CYBRD1/UQCRC1	15
BP	GO:0050817	coagulation	18/428	229/18870	5.21128e-06	0.000420348	0.000351429	COMP/CAV1/PRDX2/CLIC1/SERPING1/CD9/ANXA5/ACTG1/PDIA3/CSRP1/PPIA/AXL/HSPB1/ACTB/FIBP/VKORC1/CD59/ANXA2	18
CC	GO:0030133	transport vesicle	24/440	431/19886	3.65546e-05	0.000423762	0.000303553	ATP6AP1/PLIN3/TMED2/SYNGR2/PPT1/ATP6V1F/BGN/B2M/ATP6AP2/HLA-G/MT3/YIPF3/SYPL1/TMEM230/HLA-A/TMED9/RABAC1/SNAPIN/NCSTN/RAB8A/TMED10/HLA-C/TMED7/CD59	24
BP	GO:0010638	positive regulation of organelle organization	29/428	507/18870	5.37796e-06	0.000426907	0.000356913	CX3CL1/BRK1/GSN/CCT3/MOAP1/ARL2/PFN1/CCT4/BAD/SDC4/DSTN/PARK7/GRN/SLC25A4/CCT7/TMED9/RHOC/VDAC1/ZMYND10/SLC25A5/PFN2/SDCBP/IGF2/ANAPC11/RHOA/ANXA1/NES/ANXA2/CCT5	29
BP	GO:0006879	intracellular iron ion homeostasis	10/428	73/18870	5.63e-06	0.000439931	0.000367802	CP/ATP6AP1/FTL/B2M/CCDC115/SOD1/FTH1/ATP6V1G1/SRI/CYBRD1	10
BP	GO:0007599	hemostasis	18/428	231/18870	5.88272e-06	0.000452608	0.000378399	COMP/CAV1/PRDX2/CLIC1/SERPING1/CD9/ANXA5/ACTG1/PDIA3/CSRP1/PPIA/AXL/HSPB1/ACTB/FIBP/VKORC1/CD59/ANXA2	18
BP	GO:0051402	neuron apoptotic process	20/428	278/18870	6.03836e-06	0.000457543	0.000382526	CX3CL1/CLU/GAPDH/PPT1/TUBA1A/PRNP/SOD1/DAXX/PARK7/GRN/MT3/AXL/TMBIM6/PLXND1/CCL2/NCSTN/SET/RHOA/NES/MDK	20
BP	GO:0009142	nucleoside triphosphate biosynthetic process	13/428	127/18870	6.40644e-06	0.000478188	0.000399786	NDUFB11/NME3/ENO1/NDUFB7/ALDOA/IMPDH2/NDUFB10/NDUFC2/STOML2/NDUFA6/NDUFA1/NDUFA11/TMSB4X	13
CC	GO:0000139	Golgi membrane	32/440	671/19886	4.23411e-05	0.000481919	0.000345212	CAV1/ATP6AP1/TMED2/ARL1/GCC1/ATP6V1F/B2M/CREB3/ATP6AP2/RNASEK/ARF1/HLA-G/LMAN2/GABARAP/SLC35B2/TMEM115/HLA-A/TMED9/SNAPIN/BCAP31/NCSTN/YIF1A/ARF4/SYS1/RAB8A/PSENEN/SCOC/TMED10/HLA-C/TMED7/EMP2/CD59	32
BP	GO:0016032	viral process	26/428	432/18870	6.77754e-06	0.000498448	0.000416724	CXADR/CAV1/HSPA8/CTSL/GSN/LY6E/LGALS1/SPCS1/STOM/HSP90AB1/PRMT1/RNASEK/EEF1A1/IFITM3/PPIA/AXL/RAN/BANF1/CHMP2A/CFL1/LAMTOR5/CANX/CCL2/PPIB/PSMC3/CTSB	26
BP	GO:0072593	reactive oxygen species metabolic process	18/428	234/18870	7.03638e-06	0.000509985	0.000426369	GPX3/PRDX1/PRDX2/PRDX5/GSTP1/PRDX4/SOD1/PARK7/MT3/EIF6/PRDX3/TSPO/VDAC1/ROMO1/ARF4/RHOA/DCXR/DDIT4	18
CC	GO:0048471	perinuclear region of cytoplasm	34/440	736/19886	4.60934e-05	0.000515258	0.000369094	PTGDS/CX3CL1/CAV1/S100A16/HSPA8/CLU/S100A6/GAPDH/MRFAP1/CLIC1/TWF2/STOM/PRDX5/HSP90AB1/CIB1/TRMT112/ARF5/PARK7/MT3/IFITM3/HSP90B1/TPPP3/DNAJA1/CALR/ATRAID/COPS6/CLN5/PPIB/SNAPIN/BCAP31/SET/CTSB/DCTN3/EMP2	34
BP	GO:0055080	monoatomic cation homeostasis	32/428	601/18870	7.72709e-06	0.000552046	0.000461534	CX3CL1/CAV1/CP/ATP6AP1/PPT1/FTL/ATP6V1F/B2M/GHITM/PRNP/CCDC115/ATP6AP2/SOD1/RNASEK/CALM1/FTH1/ARF1/GRN/MT3/HSP90B1/CALR/ATP6V1G1/TMBIM6/CLN5/SNAPIN/BCAP31/SLC39A6/STOML2/SRI/ATP1A2/CYBRD1/PDK2	32
CC	GO:0005839	proteasome core complex	5/440	20/19886	6.107e-05	0.000670699	0.00048044	PSMB5/PSMB8/PSMA4/PSMB6/PSMB3	5
BP	GO:0031397	negative regulation of protein ubiquitination	10/428	78/18870	1.03084e-05	0.000724882	0.000606033	BEX1/CAV1/BEX2/SQSTM1/BEX4/PARK7/PPIA/DNAJA1/TSPO/CAMLG	10
BP	GO:0050801	monoatomic ion homeostasis	32/428	610/18870	1.04362e-05	0.000724882	0.000606033	CX3CL1/CAV1/CP/ATP6AP1/PPT1/FTL/ATP6V1F/B2M/GHITM/PRNP/CCDC115/ATP6AP2/SOD1/RNASEK/CALM1/FTH1/ARF1/GRN/MT3/HSP90B1/CALR/ATP6V1G1/TMBIM6/CLN5/SNAPIN/BCAP31/SLC39A6/STOML2/SRI/ATP1A2/CYBRD1/PDK2	32
CC	GO:0005832	chaperonin-containing T-complex	4/440	11/19886	6.89662e-05	0.000731743	0.000524168	CCT3/CCT4/CCT7/CCT5	4
CC	GO:0019774	proteasome core complex, beta-subunit complex	4/440	11/19886	6.89662e-05	0.000731743	0.000524168	PSMB5/PSMB8/PSMB6/PSMB3	4
BP	GO:0006605	protein targeting	22/428	339/18870	1.08609e-05	0.000744049	0.000622057	HSPA8/CLU/LTBP2/SPCS1/STOM/SRP14/SQSTM1/PRNP/CIB1/HSPA5/GABARAP/TIMM13/ARL6IP1/SSR2/GRPEL1/BCAP31/TSPO/ROMO1/SDCBP/AIP/OS9/UBL5	22
BP	GO:0034109	homotypic cell-cell adhesion	11/428	96/18870	1.12296e-05	0.000758907	0.000634479	COMP/CXADR/CLIC1/CD9/ACTG1/PDIA3/CSRP1/PPIA/HSPB1/ACTB/FIBP	11
MF	GO:0051087	protein-folding chaperone binding	13/432	133/18496	1.44795e-05	0.000772844	0.000642052	HSPA8/CLU/CP/PRNP/SOD1/HSPA5/FICD/ST13/GRN/DNAJA1/CALR/GRPEL1/ATP1A2	13
BP	GO:0045807	positive regulation of endocytosis	14/428	155/18870	1.22132e-05	0.000814377	0.000680854	CLU/C4A/C4B/PPT1/B2M/SOD1/LMAN2/CD63/AXL/CALR/CCL2/C3/CD151/ANXA2	14
BP	GO:1901874	negative regulation of post-translational protein modification	11/428	97/18870	1.24117e-05	0.000816723	0.000682816	BEX1/CAV1/BEX2/SQSTM1/BEX4/PARK7/PPIA/DNAJA1/TSPO/CAMLG/SET	11
CC	GO:0012507	ER to Golgi transport vesicle membrane	8/440	64/19886	8.06351e-05	0.000841292	0.000602641	TMED2/B2M/HLA-G/HLA-A/TMED10/HLA-C/TMED7/CD59	8
BP	GO:0002474	antigen processing and presentation of peptide antigen via MHC class I	7/428	36/18870	1.38971e-05	0.000902592	0.000754606	IFI30/B2M/PDIA3/HLA-G/CALR/HLA-A/HLA-C	7
BP	GO:1904874	positive regulation of telomerase RNA localization to Cajal body	5/428	15/18870	1.4596e-05	0.000935825	0.00078239	CCT3/CCT4/NHP2/CCT7/CCT5	5
BP	GO:0019941	modification-dependent protein catabolic process	33/428	650/18870	1.48266e-05	0.000938581	0.000784694	CAV1/CLU/RNF5/PSMB5/UBL7/HSP90AB1/SQSTM1/PSMD8/HSPA5/PPP1R11/PSMA4/PARK7/GABARAP/HSP90B1/PSMB6/CALR/PSMD10/UBA52/UBE2L6/RNF7/CHMP2A/KLHDC3/UCHL1/CANX/BCAP31/CAMLG/PSMB3/OS9/PSMC1/ANAPC13/SKP1/ANAPC11/PSMC3	33
BP	GO:0019058	viral life cycle	21/428	321/18870	1.52379e-05	0.000946771	0.000791542	CXADR/CAV1/HSPA8/CTSL/GSN/LY6E/LGALS1/SPCS1/STOM/HSP90AB1/RNASEK/EEF1A1/IFITM3/PPIA/AXL/BANF1/CHMP2A/LAMTOR5/CCL2/PPIB/CTSB	21
BP	GO:0043086	negative regulation of catalytic activity	27/428	480/18870	1.53346e-05	0.000946771	0.000791542	CAV1/TIMP1/GAPDH/TMED2/SERPING1/TMBIM1/ARL2/GSTP1/SERPINH1/CSTB/FICD/PARK7/MT3/PPIA/DNAJA1/HSPB1/BANF1/PRDX3/TMBIM6/ARL6IP1/NPM1/LAMTOR5/UCHL1/TAF7/PIK3IP1/ANXA1/NES	27
BP	GO:0044403	biological process involved in symbiotic interaction	21/428	322/18870	1.59659e-05	0.000962588	0.000804765	CXADR/CAV1/HSPA8/CTSL/GAPDH/GSN/LY6E/LGALS1/STOM/HSP90AB1/RNASEK/EEF1A1/IFITM3/PPIA/AXL/CHMP2A/CFL1/PPIB/ROMO1/PSMC3/CTSB	21
BP	GO:0006123	mitochondrial electron transport, cytochrome c to oxygen	6/428	25/18870	1.61468e-05	0.000962588	0.000804765	COX5B/COX6A1/COX8A/NDUFA4/COX5A/COX7A2	6
BP	GO:1905897	regulation of response to endoplasmic reticulum stress	10/428	82/18870	1.61682e-05	0.000962588	0.000804765	CAV1/CLU/CREB3/HSPA5/TXNDC12/FICD/PARK7/TMEM33/TMBIM6/BCAP31	10
BP	GO:2000427	positive regulation of apoptotic cell clearance	4/428	8/18870	1.69956e-05	0.000999939	0.000835992	C4A/C4B/CCL2/C3	4
CC	GO:0005811	lipid droplet	10/440	104/19886	0.000103826	0.0010655	0.000763243	CAV1/GAPDH/PLIN3/SYNGR2/BSCL2/C18orf32/BCAP31/ABHD4/SET/ANXA2	10
BP	GO:0043161	proteasome-mediated ubiquitin-dependent protein catabolic process	26/428	458/18870	1.88361e-05	0.00109534	0.000915752	CAV1/CLU/RNF5/PSMB5/HSP90AB1/PSMD8/HSPA5/PSMA4/PARK7/GABARAP/HSP90B1/PSMB6/CALR/PSMD10/KLHDC3/UCHL1/CANX/BCAP31/CAMLG/PSMB3/OS9/PSMC1/ANAPC13/SKP1/ANAPC11/PSMC3	26
BP	GO:0006754	ATP biosynthetic process	11/428	102/18870	2.00878e-05	0.0011547	0.000965382	NDUFB11/ENO1/NDUFB7/ALDOA/NDUFB10/NDUFC2/STOML2/NDUFA6/NDUFA1/NDUFA11/TMSB4X	11
MF	GO:0016209	antioxidant activity	10/432	83/18496	2.31272e-05	0.0011618	0.000965185	GPX3/PRDX1/PRDX2/PRDX5/GSTP1/PRDX4/SOD1/PARK7/MT3/PRDX3	10
BP	GO:0043632	modification-dependent macromolecule catabolic process	33/428	661/18870	2.07956e-05	0.0011818	0.000988037	CAV1/CLU/RNF5/PSMB5/UBL7/HSP90AB1/SQSTM1/PSMD8/HSPA5/PPP1R11/PSMA4/PARK7/GABARAP/HSP90B1/PSMB6/CALR/PSMD10/UBA52/UBE2L6/RNF7/CHMP2A/KLHDC3/UCHL1/CANX/BCAP31/CAMLG/PSMB3/OS9/PSMC1/ANAPC13/SKP1/ANAPC11/PSMC3	33
BP	GO:0051338	regulation of transferase activity	34/428	692/18870	2.15924e-05	0.00120124	0.00100428	CAV1/CLU/HSP90AB1/GSTP1/PRNP/CCT4/CIB1/BAD/SOD1/CALM1/DAXX/PARK7/DBI/MT3/EEF1A1/PPIA/DNAJA1/AXL/XRCC6/HSPB1/PSMD10/EFNA1/BANF1/PRDX3/NPM1/UCHL1/ACTB/ARRDC3/IGF2/SKP1/TAF7/RHOA/PIK3IP1/EMP2	34
BP	GO:0043524	negative regulation of neuron apoptotic process	14/428	163/18870	2.16179e-05	0.00120124	0.00100428	CX3CL1/CLU/PPT1/SOD1/PARK7/GRN/MT3/AXL/PLXND1/CCL2/SET/RHOA/NES/MDK	14
CC	GO:0005840	ribosome	16/440	246/19886	0.000126343	0.00127566	0.000913791	MRPL51/AURKAIP1/MRPS34/BTF3/MT3/EEF1A1/NHP2/RSL1D1/UBA52/NPM1/GADD45GIP1/MRPL49/MRPS18B/MRPL40/FAU/MRPL50	16
MF	GO:0061134	peptidase regulator activity	17/432	228/18496	2.73685e-05	0.00129849	0.00107874	CAV1/CTSL/PEBP1/TIMP1/GAPDH/C4A/SERPING1/C4B/PSME1/PRNP/BAD/SERPINH1/CSTB/SPINT2/C3/PSENEN/ANXA2	17
BP	GO:0006511	ubiquitin-dependent protein catabolic process	32/428	640/18870	2.69841e-05	0.00148294	0.0012398	CAV1/CLU/RNF5/PSMB5/UBL7/HSP90AB1/SQSTM1/PSMD8/HSPA5/PPP1R11/PSMA4/PARK7/GABARAP/HSP90B1/PSMB6/CALR/PSMD10/UBE2L6/RNF7/CHMP2A/KLHDC3/UCHL1/CANX/BCAP31/CAMLG/PSMB3/OS9/PSMC1/ANAPC13/SKP1/ANAPC11/PSMC3	32
BP	GO:0002176	male germ cell proliferation	4/428	9/18870	3.00436e-05	0.00162835	0.00136137	PTGDS/PRDX4/CIB1/UCHL1	4
BP	GO:0009152	purine ribonucleotide biosynthetic process	16/428	213/18870	3.02812e-05	0.00162835	0.00136137	NDUFB11/NME3/ENO1/NDUFB7/PPT1/ALDOA/IMPDH2/NDUFB10/NDUFC2/STOML2/NDUFA6/NDUFA1/NDUFA11/PDK2/TMSB4X/ELOVL1	16
BP	GO:0052547	regulation of peptidase activity	20/428	312/18870	3.24016e-05	0.00172383	0.0014412	CAV1/CTSL/TIMP1/GAPDH/GSN/PSMB8/SERPING1/PSME1/BAD/ARL6IP5/SERPINH1/CSTB/PARK7/GRN/EFNA1/ARL6IP1/LAMTOR5/BCAP31/NCSTN/PSENEN	20
MF	GO:0004601	peroxidase activity	8/432	55/18496	3.86265e-05	0.00173616	0.00144234	GPX3/PRDX1/PRDX2/PRDX5/GSTP1/PRDX4/PARK7/PRDX3	8
BP	GO:0009150	purine ribonucleotide metabolic process	22/428	365/18870	3.38212e-05	0.0017456	0.0014594	HSPA8/NDUFB11/NME3/ENO1/NDUFB7/PPT1/ALDOA/BAD/IMPDH2/RAN/HINT1/NDUFB10/NDUFC2/TSPO/STOML2/NDUFA6/ATP1A2/NDUFA1/NDUFA11/PDK2/TMSB4X/ELOVL1	22
BP	GO:0072595	maintenance of protein localization in organelle	7/428	41/18870	3.39432e-05	0.0017456	0.0014594	TMED2/ARL2/HSPA5/PARK7/TSPO/OS9/SKP1	7
BP	GO:0030162	regulation of proteolysis	31/428	618/18870	3.39455e-05	0.0017456	0.0014594	CAV1/CTSL/CLU/TIMP1/GAPDH/GSN/ENO1/PSMB8/SERPING1/PSME1/HSP90AB1/PRNP/BAD/ARL6IP5/AURKAIP1/SERPINH1/CSTB/PARK7/GABARAP/GRN/PSMD10/EFNA1/ARL6IP1/LAMTOR5/BCAP31/NCSTN/CAMLG/PSMC1/PSENEN/PSMC3/ANXA2	31
BP	GO:0010498	proteasomal protein catabolic process	28/428	531/18870	3.4207e-05	0.0017456	0.0014594	CAV1/CLU/RNF5/PSMB5/PSMB8/PSME1/HSP90AB1/PSMD8/HSPA5/PSMA4/PARK7/GABARAP/HSP90B1/PSMB6/CALR/PSMD10/KLHDC3/UCHL1/CANX/BCAP31/CAMLG/PSMB3/OS9/PSMC1/ANAPC13/SKP1/ANAPC11/PSMC3	28
CC	GO:0030662	coated vesicle membrane	14/440	203/19886	0.000180233	0.00179089	0.00128286	HSPA8/ATP6AP1/TMED2/ATP6V1F/B2M/ATP6AP2/CD9/RNASEK/HLA-G/HLA-A/TMED10/HLA-C/TMED7/CD59	14
MF	GO:0004857	enzyme inhibitor activity	23/432	386/18496	4.22311e-05	0.00180327	0.00149809	PEBP1/TIMP1/GAPDH/C4A/SERPING1/C4B/PRNP/CIB1/ANXA5/SERPINH1/CSTB/PPP1R11/OAZ1/SPINT2/PPP1R14B/HSPB1/TMBIM6/NPM1/GPS1/C3/SET/ANXA1/ANXA2	23
CC	GO:0035578	azurophil granule lumen	9/440	91/19886	0.000184714	0.00180674	0.00129422	TUBB4B/FTL/TUBB/GRN/C3/SDCBP/VAT1/NPC2/ANXA2	9
CC	GO:0016471	vacuolar proton-transporting V-type ATPase complex	5/440	25/19886	0.000191034	0.00183981	0.0013179	ATP6V1F/CCDC115/ATP6AP2/RNASEK/ATP6V1G1	5
BP	GO:1903321	negative regulation of protein modification by small protein conjugation or removal	10/428	90/18870	3.68045e-05	0.00185919	0.00155436	BEX1/CAV1/BEX2/SQSTM1/BEX4/PARK7/PPIA/DNAJA1/TSPO/CAMLG	10
BP	GO:1904872	regulation of telomerase RNA localization to Cajal body	5/428	18/18870	3.93659e-05	0.00196869	0.00164591	CCT3/CCT4/NHP2/CCT7/CCT5	5
BP	GO:0072522	purine-containing compound biosynthetic process	18/428	267/18870	4.15856e-05	0.00204585	0.00171042	NDUFB11/NME3/ENO1/NDUFB7/PPT1/ALDOA/NNMT/IMPDH2/SHMT2/NDUFB10/NDUFC2/STOML2/NDUFA6/NDUFA1/NDUFA11/PDK2/TMSB4X/ELOVL1	18
BP	GO:0055082	intracellular chemical homeostasis	34/428	715/18870	4.17269e-05	0.00204585	0.00171042	CX3CL1/CAV1/CP/ATP6AP1/PPT1/FTL/ATP6V1F/GSTP1/B2M/GHITM/PRNP/CCDC115/ATP6AP2/BAD/SOD1/RNASEK/CALM1/FTH1/ARF1/GRN/MT3/HSP90B1/CALR/ATP6V1G1/TMBIM6/CLN5/SNAPIN/BCAP31/SLC39A6/STOML2/SRI/ATP1A2/JAGN1/CYBRD1	34
MF	GO:0016684	oxidoreductase activity, acting on peroxide as acceptor	8/432	57/18496	5.03295e-05	0.00204673	0.00170035	GPX3/PRDX1/PRDX2/PRDX5/GSTP1/PRDX4/PARK7/PRDX3	8
BP	GO:0080135	regulation of cellular response to stress	32/428	655/18870	4.21834e-05	0.00204815	0.00171234	CAV1/CLU/ENO1/PRDX1/TMED2/MIF/GSTP1/CREB3/BAD/PRMT1/ARL6IP5/RPA2/HSPA5/TXNDC12/FICD/PARK7/GRN/CHCHD2/PPIA/DNAJA1/SF3B5/PSMD10/TMEM33/TMBIM6/NPM1/ACTB/BCAP31/VDAC1/SDCBP/EIF4G1/CERS2/TAF7	32
CC	GO:0045121	membrane raft	17/440	286/19886	0.000231154	0.00219246	0.00157052	CXADR/CAV1/PPT1/STOM/PRNP/TUBB/SERPINH1/CD320/PARK7/SLC39A6/VDAC1/STOML2/TUBA1C/ATP1A2/SDCBP/EMP2/ANXA2	17
CC	GO:0030667	secretory granule membrane	18/440	314/19886	0.00023841	0.00221696	0.00158807	CAV1/TMED2/STOM/TMBIM1/ATP6AP2/CD9/SPARC/CD63/PSAP/NDUFC2/LAMTOR2/NCSTN/SRI/RHOA/DDOST/TMED10/HLA-C/CD59	18
CC	GO:0098857	membrane microdomain	17/440	287/19886	0.00024082	0.00221696	0.00158807	CXADR/CAV1/PPT1/STOM/PRNP/TUBB/SERPINH1/CD320/PARK7/SLC39A6/VDAC1/STOML2/TUBA1C/ATP1A2/SDCBP/EMP2/ANXA2	17
BP	GO:0006979	response to oxidative stress	23/428	400/18870	4.67857e-05	0.00224976	0.0018809	GPX3/PSMB5/PRDX1/PRDX2/PRDX5/SQSTM1/GSTP1/PRDX4/PRNP/SOD1/ARL6IP5/PARK7/MT3/CHCHD2/PPIA/RHOB/AXL/BANF1/PRDX3/NDUFA6/ROMO1/PDK2/ANXA1	23
BP	GO:0036093	germ cell proliferation	4/428	10/18870	4.91756e-05	0.0022771	0.00190376	PTGDS/PRDX4/CIB1/UCHL1	4
BP	GO:0044829	positive regulation by host of viral genome replication	4/428	10/18870	4.91756e-05	0.0022771	0.00190376	HSPA8/STOM/EEF1A1/PPIB	4
BP	GO:1904851	positive regulation of establishment of protein localization to telomere	4/428	10/18870	4.91756e-05	0.0022771	0.00190376	CCT3/CCT4/CCT7/CCT5	4
BP	GO:2000425	regulation of apoptotic cell clearance	4/428	10/18870	4.91756e-05	0.0022771	0.00190376	C4A/C4B/CCL2/C3	4
BP	GO:0034614	cellular response to reactive oxygen species	13/428	154/18870	5.07018e-05	0.00230018	0.00192305	PRDX1/PRDX2/PRDX5/SQSTM1/SOD1/PARK7/MT3/RHOB/AXL/PRDX3/ROMO1/PDK2/ANXA1	13
BP	GO:0010256	endomembrane system organization	30/428	602/18870	5.12346e-05	0.00230018	0.00192305	CAV1/CLU/ATP6AP1/GSN/TMED2/SYNGR2/ARL1/ATP6V1F/SQSTM1/TMED1/ATP6AP2/SOD1/TMEM147/CD9/RNASEK/EMC7/BANF1/TMEM33/TMED9/ARL6IP1/CHMP2A/SNAPIN/PRMT5/CAMLG/JAGN1/RAB8A/TMED10/TMED7/EMP2/ANXA2	30
BP	GO:0090670	RNA localization to Cajal body	5/428	19/18870	5.24336e-05	0.00230018	0.00192305	CCT3/CCT4/NHP2/CCT7/CCT5	5
BP	GO:0090671	telomerase RNA localization to Cajal body	5/428	19/18870	5.24336e-05	0.00230018	0.00192305	CCT3/CCT4/NHP2/CCT7/CCT5	5
BP	GO:0090672	telomerase RNA localization	5/428	19/18870	5.24336e-05	0.00230018	0.00192305	CCT3/CCT4/NHP2/CCT7/CCT5	5
BP	GO:0090685	RNA localization to nucleus	5/428	19/18870	5.24336e-05	0.00230018	0.00192305	CCT3/CCT4/NHP2/CCT7/CCT5	5
BP	GO:0044092	negative regulation of molecular function	36/428	790/18870	5.96984e-05	0.00255507	0.00213615	CAV1/TIMP1/GAPDH/TMED2/SERPING1/TMBIM1/ARL2/GSTP1/B2M/PRNP/CALM1/SERPINH1/CSTB/FICD/PARK7/MT3/PPIA/DNAJA1/HSPB1/PSMD10/BANF1/PRDX3/TMBIM6/ARL6IP1/NPM1/LAMTOR5/UCHL1/ACTB/LRPAP1/SRI/ATP1A2/TMSB4X/TAF7/PIK3IP1/ANXA1/NES	36
BP	GO:0010257	NADH dehydrogenase complex assembly	8/428	60/18870	5.97768e-05	0.00255507	0.00213615	NDUFB11/NDUFB7/NDUFAF3/NDUFB10/NDUFC2/NDUFA6/NDUFA1/NDUFA11	8
BP	GO:0032981	mitochondrial respiratory chain complex I assembly	8/428	60/18870	5.97768e-05	0.00255507	0.00213615	NDUFB11/NDUFB7/NDUFAF3/NDUFB10/NDUFC2/NDUFA6/NDUFA1/NDUFA11	8
CC	GO:0005635	nuclear envelope	24/440	494/19886	0.000292606	0.00264929	0.00189776	PTGDS/NR4A1/S100A6/GAPDH/ENO1/CLIC1/TMEM109/PRNP/TMEM147/TUBB/CETN2/SHISA5/DHCR7/CALR/RAN/ATRAID/BANF1/TMEM33/CHMP2A/CANX/CDK4/TM7SF2/RANBP1/SDCBP	24
CC	GO:0044391	ribosomal subunit	13/440	188/19886	0.000296247	0.00264929	0.00189776	MRPL51/AURKAIP1/MRPS34/NHP2/RSL1D1/UBA52/NPM1/GADD45GIP1/MRPL49/MRPS18B/MRPL40/FAU/MRPL50	13
CC	GO:0101031	protein folding chaperone complex	6/440	42/19886	0.000302904	0.00267068	0.00191308	HSPA8/CCT3/HSP90AB1/CCT4/CCT7/CCT5	6
BP	GO:0046649	lymphocyte activation	36/428	794/18870	6.61422e-05	0.0028032	0.00234359	CXADR/CAV1/CTSL/ITM2A/GSN/PRDX1/PRDX2/LGALS1/MIF/B2M/PRNP/BAD/SOD1/CD320/SDC4/CYP26B1/HLA-G/IMPDH2/AXL/XRCC6/IRF2BP2/HLA-A/ACTB/CCL2/NCSTN/SLC39A6/STOML2/CD151/SLC25A5/IGF2/RHOA/FOSL2/ANXA1/DDOST/EMP2/MDK	36
BP	GO:0009260	ribonucleotide biosynthetic process	16/428	228/18870	6.86751e-05	0.00288609	0.00241289	NDUFB11/NME3/ENO1/NDUFB7/PPT1/ALDOA/IMPDH2/NDUFB10/NDUFC2/STOML2/NDUFA6/NDUFA1/NDUFA11/PDK2/TMSB4X/ELOVL1	16
CC	GO:0005757	mitochondrial permeability transition pore complex	3/440	7/19886	0.000352416	0.00302209	0.0021648	SLC25A4/VDAC1/SLC25A5	3
CC	GO:0070765	gamma-secretase complex	3/440	7/19886	0.000352416	0.00302209	0.0021648	NCSTN/PSENEN/TMED10	3
BP	GO:0009259	ribonucleotide metabolic process	22/428	385/18870	7.46968e-05	0.0030608	0.00255896	HSPA8/NDUFB11/NME3/ENO1/NDUFB7/PPT1/ALDOA/BAD/IMPDH2/RAN/HINT1/NDUFB10/NDUFC2/TSPO/STOML2/NDUFA6/ATP1A2/NDUFA1/NDUFA11/PDK2/TMSB4X/ELOVL1	22
BP	GO:0042989	sequestering of actin monomers	4/428	11/18870	7.58926e-05	0.0030608	0.00255896	GSN/TWF2/TMSB10/TMSB4X	4
BP	GO:0070203	regulation of establishment of protein localization to telomere	4/428	11/18870	7.58926e-05	0.0030608	0.00255896	CCT3/CCT4/CCT7/CCT5	4
BP	GO:1904869	regulation of protein localization to Cajal body	4/428	11/18870	7.58926e-05	0.0030608	0.00255896	CCT3/CCT4/CCT7/CCT5	4
BP	GO:1904871	positive regulation of protein localization to Cajal body	4/428	11/18870	7.58926e-05	0.0030608	0.00255896	CCT3/CCT4/CCT7/CCT5	4
BP	GO:0006090	pyruvate metabolic process	11/428	118/18870	7.80498e-05	0.00312262	0.00261064	TPI1/GAPDH/ENO1/ALDOA/ARL2/LDHA/PGAM1/EIF6/VDAC1/PDK2/DDIT4	11
BP	GO:0043467	regulation of generation of precursor metabolites and energy	12/428	139/18870	7.89823e-05	0.00313485	0.00262087	ARL2/GHITM/NDUFA4/PARK7/CHCHD2/SHMT2/PGAM1/EIF6/COX7A2/IGF2/RHOA/DDIT4	12
BP	GO:0098869	cellular oxidant detoxification	10/428	99/18870	8.36449e-05	0.00327057	0.00273433	GPX3/PRDX1/PRDX2/PRDX5/GSTP1/PRDX4/SOD1/PARK7/MT3/PRDX3	10
BP	GO:1990748	cellular detoxification	11/428	119/18870	8.42788e-05	0.00327057	0.00273433	GPX3/PRDX1/PRDX2/PRDX5/GSTP1/PRDX4/SOD1/PARK7/MT3/PRDX3/ADH5	11
BP	GO:0060627	regulation of vesicle-mediated transport	27/428	530/18870	8.43637e-05	0.00327057	0.00273433	CAV1/CLU/C4A/C4B/PPT1/B2M/SOD1/ACTG1/SDC4/ARF1/LMAN2/CD63/SNX17/AXL/CALR/CHMP2A/ACTB/CCL2/C3/SNAPIN/LRPAP1/CD151/PFN2/SDCBP/RAB8A/ANXA1/ANXA2	27
BP	GO:0044794	positive regulation by host of viral process	5/428	21/18870	8.83867e-05	0.00340017	0.00284269	HSPA8/STOM/EEF1A1/CFL1/PPIB	5
BP	GO:0006164	purine nucleotide biosynthetic process	17/428	258/18870	8.96025e-05	0.00342063	0.00285979	NDUFB11/NME3/ENO1/NDUFB7/PPT1/ALDOA/NNMT/IMPDH2/NDUFB10/NDUFC2/STOML2/NDUFA6/NDUFA1/NDUFA11/PDK2/TMSB4X/ELOVL1	17
BP	GO:0046390	ribose phosphate biosynthetic process	16/428	235/18870	9.80623e-05	0.00369818	0.00309184	NDUFB11/NME3/ENO1/NDUFB7/PPT1/ALDOA/IMPDH2/NDUFB10/NDUFC2/STOML2/NDUFA6/NDUFA1/NDUFA11/PDK2/TMSB4X/ELOVL1	16
BP	GO:0050878	regulation of body fluid levels	21/428	365/18870	9.85205e-05	0.00369818	0.00309184	COMP/CAV1/PRDX2/CLIC1/SERPING1/CD9/ANXA5/ACTG1/AKR1B1/PDIA3/CSRP1/PPIA/AXL/HSPB1/ACTB/FIBP/VKORC1/FOSL2/EMP2/CD59/ANXA2	21
BP	GO:0033108	mitochondrial respiratory chain complex assembly	10/428	101/18870	9.90913e-05	0.00369818	0.00309184	NDUFB11/NDUFB7/UQCRFS1/NDUFAF3/NDUFB10/NDUFC2/NDUFA6/NDUFA1/NDUFA11/PET100	10
BP	GO:0019693	ribose phosphate metabolic process	22/428	393/18870	0.000100733	0.00373159	0.00311977	HSPA8/NDUFB11/NME3/ENO1/NDUFB7/PPT1/ALDOA/BAD/IMPDH2/RAN/HINT1/NDUFB10/NDUFC2/TSPO/STOML2/NDUFA6/ATP1A2/NDUFA1/NDUFA11/PDK2/TMSB4X/ELOVL1	22
BP	GO:0051098	regulation of binding	17/428	262/18870	0.00010808	0.00396542	0.00331527	CAV1/B2M/PARK7/RAN/PBXIP1/TMBIM6/CLN5/DAZAP2/LAMTOR5/ACTB/SNAPIN/LRPAP1/CLDN5/EIF4G1/TMSB4X/NES/ANXA2	17
BP	GO:0036295	cellular response to increased oxygen levels	4/428	12/18870	0.000111803	0.00396542	0.00331527	CAV1/ATP6AP1/CCDC115/ATP6V1G1	4
BP	GO:0070202	regulation of establishment of protein localization to chromosome	4/428	12/18870	0.000111803	0.00396542	0.00331527	CCT3/CCT4/CCT7/CCT5	4
BP	GO:1903405	protein localization to nuclear body	4/428	12/18870	0.000111803	0.00396542	0.00331527	CCT3/CCT4/CCT7/CCT5	4
BP	GO:1904816	positive regulation of protein localization to chromosome, telomeric region	4/428	12/18870	0.000111803	0.00396542	0.00331527	CCT3/CCT4/CCT7/CCT5	4
BP	GO:1904867	protein localization to Cajal body	4/428	12/18870	0.000111803	0.00396542	0.00331527	CCT3/CCT4/CCT7/CCT5	4
BP	GO:2001242	regulation of intrinsic apoptotic signaling pathway	14/428	190/18870	0.00011559	0.0040709	0.00340345	CAV1/CLU/ENO1/MIF/CREB3/BAD/SOD1/TXNDC12/PARK7/PPIA/DNAJA1/HSPB1/TMBIM6/BCAP31	14
BP	GO:0006885	regulation of pH	10/428	103/18870	0.000116887	0.00408778	0.00341756	ATP6AP1/PPT1/ATP6V1F/CCDC115/ATP6AP2/RNASEK/GRN/CLN5/SNAPIN/PDK2	10
MF	GO:0061135	endopeptidase regulator activity	14/432	184/18496	0.000111512	0.00432871	0.00359614	PEBP1/TIMP1/GAPDH/C4A/SERPING1/C4B/PSME1/PRNP/SERPINH1/CSTB/SPINT2/C3/PSENEN/ANXA2	14
BP	GO:0006956	complement activation	8/428	67/18870	0.000132719	0.00457743	0.00382693	C1R/CFB/CLU/C4A/SERPING1/C4B/C3/CD59	8
BP	GO:0042776	proton motive force-driven mitochondrial ATP synthesis	8/428	67/18870	0.000132719	0.00457743	0.00382693	NDUFB11/NDUFB7/NDUFB10/NDUFC2/STOML2/NDUFA6/NDUFA1/NDUFA11	8
BP	GO:2000377	regulation of reactive oxygen species metabolic process	12/428	147/18870	0.000135049	0.0046259	0.00386746	PRDX2/GSTP1/SOD1/PARK7/MT3/EIF6/TSPO/VDAC1/ROMO1/ARF4/RHOA/DCXR	12
MF	GO:0002020	protease binding	12/432	142/18496	0.00012755	0.00473598	0.00393449	COMP/TIMP1/MIF/PRNP/CSTB/PARK7/PSAP/SRI/OS9/THAP5/COL1A2/ANXA2	12
BP	GO:0044283	small molecule biosynthetic process	29/428	607/18870	0.000141794	0.0048239	0.00403299	PTGDS/TPI1/ENO1/HSD17B10/MIF/PLTP/GSTP1/NNMT/SOD1/MDH2/ASS1/AKR1B1/ISYNA1/DHCR7/PARK7/SHMT2/PGAM1/EIF6/G6PC3/PCBD1/SC5D/OAT/TM7SF2/GLUL/PGD/PDK2/ANXA1/ELOVL1/DKK3	29
BP	GO:0006120	mitochondrial electron transport, NADH to ubiquinone	7/428	51/18870	0.000143831	0.00486014	0.00406329	NDUFB7/NDUFA4/PARK7/NDUFB10/NDUFC2/NDUFA6/NDUFA1	7
BP	GO:0006914	autophagy	28/428	579/18870	0.000150838	0.00502893	0.0042044	HSPA8/CLU/RNF5/GAPDH/MOAP1/SQSTM1/BAD/CALM1/PARK7/GABARAP/PSAP/EEF1A1/SLC25A4/PAFAH1B2/CALR/HSPB1/ATP6V1G1/TMBIM6/CHMP2A/UCHL1/SNAPIN/TSPO/VDAC1/SLC25A5/MAP1LC3B/EIF4G1/RAB8A/SCOC	28
BP	GO:0061919	process utilizing autophagic mechanism	28/428	579/18870	0.000150838	0.00502893	0.0042044	HSPA8/CLU/RNF5/GAPDH/MOAP1/SQSTM1/BAD/CALM1/PARK7/GABARAP/PSAP/EEF1A1/SLC25A4/PAFAH1B2/CALR/HSPB1/ATP6V1G1/TMBIM6/CHMP2A/UCHL1/SNAPIN/TSPO/VDAC1/SLC25A5/MAP1LC3B/EIF4G1/RAB8A/SCOC	28
BP	GO:0061795	Golgi lumen acidification	4/428	13/18870	0.000158606	0.0052517	0.00439065	ATP6AP1/ATP6V1F/ATP6AP2/RNASEK	4
BP	GO:0043549	regulation of kinase activity	28/428	581/18870	0.000159717	0.0052517	0.00439065	CAV1/CLU/HSP90AB1/GSTP1/PRNP/CIB1/BAD/SOD1/CALM1/DAXX/PARK7/MT3/EEF1A1/PPIA/DNAJA1/AXL/XRCC6/HSPB1/PSMD10/EFNA1/PRDX3/NPM1/UCHL1/ACTB/TAF7/RHOA/PIK3IP1/EMP2	28
BP	GO:0048144	fibroblast proliferation	10/428	107/18870	0.00016067	0.0052517	0.00439065	IFI30/CAV1/S100A6/BRK1/PRDX1/MIF/GSTP1/FTH1/CDK4/FOSL2	10
BP	GO:0097237	cellular response to toxic substance	11/428	128/18870	0.000162201	0.00525916	0.00439689	GPX3/PRDX1/PRDX2/PRDX5/GSTP1/PRDX4/SOD1/PARK7/MT3/PRDX3/ADH5	11
BP	GO:0010823	negative regulation of mitochondrion organization	7/428	52/18870	0.000163001	0.00525916	0.00439689	CLU/GHITM/SLC25A4/PSMD10/TSPO/SLC25A5/VAT1	7
BP	GO:0010821	regulation of mitochondrion organization	12/428	152/18870	0.000185152	0.00574615	0.00480403	CLU/MOAP1/SQSTM1/GHITM/BAD/PARK7/SLC25A4/PSMD10/TSPO/VDAC1/SLC25A5/VAT1	12
BP	GO:0032543	mitochondrial translation	11/428	130/18870	0.000186052	0.00574615	0.00480403	NGRN/MRPL51/AURKAIP1/MRPS34/SHMT2/GADD45GIP1/MRPL49/MRPS18B/TUFM/MRPL40/MRPL50	11
BP	GO:0022411	cellular component disassembly	25/428	497/18870	0.000186822	0.00574615	0.00480403	CX3CL1/HSPA8/GSN/PLIN3/TWF2/SQSTM1/CIB1/CALM1/DSTN/PARK7/GABARAP/SLC25A4/PBXIP1/CHMP2A/CFL1/C3/SNAPIN/TSPO/VDAC1/SLC25A5/SET/MAP1LC3B/DDIT4/NES/DNASE2	25
BP	GO:0006096	glycolytic process	9/428	89/18870	0.000186881	0.00574615	0.00480403	TPI1/GAPDH/ENO1/ALDOA/ARL2/LDHA/PGAM1/EIF6/DDIT4	9
BP	GO:0048145	regulation of fibroblast proliferation	9/428	89/18870	0.000186881	0.00574615	0.00480403	IFI30/CAV1/S100A6/BRK1/MIF/GSTP1/FTH1/CDK4/FOSL2	9
BP	GO:0051453	regulation of intracellular pH	9/428	89/18870	0.000186881	0.00574615	0.00480403	ATP6AP1/PPT1/ATP6V1F/CCDC115/ATP6AP2/RNASEK/GRN/CLN5/SNAPIN	9
BP	GO:0007040	lysosome organization	10/428	109/18870	0.000187287	0.00574615	0.00480403	ATP6AP1/PPT1/ATP6V1F/CCDC115/ATP6AP2/RNASEK/GRN/CHMP2A/CLN5/SNAPIN	10
BP	GO:0080171	lytic vacuole organization	10/428	109/18870	0.000187287	0.00574615	0.00480403	ATP6AP1/PPT1/ATP6V1F/CCDC115/ATP6AP2/RNASEK/GRN/CHMP2A/CLN5/SNAPIN	10
CC	GO:0031093	platelet alpha granule lumen	7/440	67/19886	0.00068573	0.0058009	0.00415535	CLU/TIMP1/SERPING1/ALDOA/SPARC/IGF2/TMSB4X	7
BP	GO:0048002	antigen processing and presentation of peptide antigen	8/428	71/18870	0.000200078	0.00610116	0.00510083	IFI30/CTSL/B2M/PDIA3/HLA-G/CALR/HLA-A/HLA-C	8
MF	GO:0008429	phosphatidylethanolamine binding	4/432	13/18496	0.000177497	0.00631595	0.00524707	PEBP1/PLTP/GABARAP/MAP1LC3B	4
CC	GO:0016469	proton-transporting two-sector ATPase complex	6/440	50/19886	0.000790701	0.0063455	0.00454545	ATP6AP1/ATP6V1F/CCDC115/ATP6AP2/RNASEK/ATP6V1G1	6
CC	GO:0000313	organellar ribosome	8/440	89/19886	0.000796214	0.0063455	0.00454545	MRPL51/AURKAIP1/MRPS34/GADD45GIP1/MRPL49/MRPS18B/MRPL40/MRPL50	8
CC	GO:0005761	mitochondrial ribosome	8/440	89/19886	0.000796214	0.0063455	0.00454545	MRPL51/AURKAIP1/MRPS34/GADD45GIP1/MRPL49/MRPS18B/MRPL40/MRPL50	8
CC	GO:0031970	organelle envelope lumen	8/440	89/19886	0.000796214	0.0063455	0.00454545	NDUFB7/ARL2/SOD1/TUBB/PARK7/CHCHD2/TIMM13/STOML2	8
CC	GO:0098793	presynapse	25/440	562/19886	0.000800789	0.0063455	0.00454545	NR4A1/HSPA8/ATP6AP1/SYNGR2/PPT1/ATP6V1F/PRNP/ATP6AP2/ARL6IP5/ACTG1/PARK7/MT3/SYPL1/TMEM230/ATP6V1G1/TMED9/CANX/ACTB/RABAC1/SNAPIN/NCSTN/PFN2/SDCBP/RAB8A/PSENEN	25
BP	GO:0048388	endosomal lumen acidification	4/428	14/18870	0.000218082	0.00640351	0.00535361	ATP6AP1/ATP6V1F/ATP6AP2/RNASEK	4
BP	GO:1904814	regulation of protein localization to chromosome, telomeric region	4/428	14/18870	0.000218082	0.00640351	0.00535361	CCT3/CCT4/CCT7/CCT5	4
BP	GO:1990173	protein localization to nucleoplasm	4/428	14/18870	0.000218082	0.00640351	0.00535361	CCT3/CCT4/CCT7/CCT5	4
BP	GO:0035964	COPI-coated vesicle budding	3/428	6/18870	0.000220237	0.00640351	0.00535361	TMED2/TMED9/TMED10	3
BP	GO:0048200	Golgi transport vesicle coating	3/428	6/18870	0.000220237	0.00640351	0.00535361	TMED2/TMED9/TMED10	3
BP	GO:0048205	COPI coating of Golgi vesicle	3/428	6/18870	0.000220237	0.00640351	0.00535361	TMED2/TMED9/TMED10	3
BP	GO:0071211	protein targeting to vacuole involved in autophagy	3/428	6/18870	0.000220237	0.00640351	0.00535361	HSPA8/CLU/SQSTM1	3
BP	GO:2000254	regulation of male germ cell proliferation	3/428	6/18870	0.000220237	0.00640351	0.00535361	PTGDS/PRDX4/CIB1	3
CC	GO:0030658	transport vesicle membrane	14/440	236/19886	0.000821778	0.00643041	0.00460628	ATP6AP1/TMED2/SYNGR2/ATP6V1F/B2M/ATP6AP2/HLA-G/SYPL1/HLA-A/SNAPIN/TMED10/HLA-C/TMED7/CD59	14
BP	GO:0030168	platelet activation	11/428	133/18870	0.000227368	0.00657263	0.00549501	COMP/CLIC1/CD9/ACTG1/PDIA3/CSRP1/PPIA/AXL/HSPB1/ACTB/FIBP	11
MF	GO:0050750	low-density lipoprotein particle receptor binding	5/432	24/18496	0.000200003	0.00683211	0.00567588	CLU/HSP90B1/SNX17/DNAJA1/LRPAP1	5
BP	GO:0090150	establishment of protein localization to membrane	17/428	280/18870	0.000238992	0.00686896	0.00574275	ATP6AP1/STOM/MOAP1/SRP14/PRNP/CIB1/TMEM147/HSPA5/EMC7/TIMM13/ARL6IP1/SSR2/CAMLG/ROMO1/SDCBP/SYS1/RAB8A	17
CC	GO:0031091	platelet alpha granule	8/440	91/19886	0.000922167	0.00712687	0.00510517	CLU/TIMP1/SERPING1/ALDOA/CD9/SPARC/IGF2/TMSB4X	8
BP	GO:0034599	cellular response to oxidative stress	16/428	255/18870	0.000250429	0.00715654	0.00598318	PRDX1/PRDX2/PRDX5/SQSTM1/SOD1/ARL6IP5/PARK7/MT3/CHCHD2/PPIA/RHOB/AXL/PRDX3/ROMO1/PDK2/ANXA1	16
BP	GO:0000302	response to reactive oxygen species	14/428	205/18870	0.000255706	0.00726582	0.00607454	PRDX1/PRDX2/PRDX5/SQSTM1/GSTP1/SOD1/PARK7/MT3/RHOB/AXL/PRDX3/ROMO1/PDK2/ANXA1	14
BP	GO:0031579	membrane raft organization	5/428	26/18870	0.000260234	0.00733767	0.00613461	CAV1/GSN/PPT1/EMP2/ANXA2	5
BP	GO:0030641	regulation of cellular pH	9/428	93/18870	0.000261169	0.00733767	0.00613461	ATP6AP1/PPT1/ATP6V1F/CCDC115/ATP6AP2/RNASEK/GRN/CLN5/SNAPIN	9
CC	GO:0008021	synaptic vesicle	13/440	213/19886	0.000962605	0.00734867	0.00526405	ATP6AP1/SYNGR2/PPT1/ATP6V1F/ATP6AP2/MT3/SYPL1/TMEM230/TMED9/RABAC1/SNAPIN/NCSTN/RAB8A	13
BP	GO:2001243	negative regulation of intrinsic apoptotic signaling pathway	10/428	114/18870	0.000270472	0.0075566	0.00631764	CLU/ENO1/MIF/CREB3/TXNDC12/PARK7/PPIA/DNAJA1/HSPB1/TMBIM6	10
BP	GO:0032787	monocarboxylic acid metabolic process	29/428	632/18870	0.000278968	0.00774181	0.00647249	PTGDS/CAV1/TPI1/GAPDH/ENO1/HSD17B10/MIF/ALDOA/ARL2/GSTP1/LDHA/ECH1/AKR1B1/CYP26B1/PARK7/DBI/LYPLA2/PGAM1/EIF6/C3/VDAC1/ALKBH7/PGD/ADH5/PDK2/DCXR/ANXA1/ELOVL1/DDIT4	29
BP	GO:0007033	vacuole organization	15/428	232/18870	0.000281746	0.00774181	0.00647249	RNF5/ATP6AP1/PPT1/MOAP1/ATP6V1F/CCDC115/ATP6AP2/RNASEK/GABARAP/GRN/CHMP2A/CLN5/SNAPIN/MAP1LC3B/ANXA2	15
BP	GO:0043523	regulation of neuron apoptotic process	15/428	232/18870	0.000281746	0.00774181	0.00647249	CX3CL1/CLU/PPT1/PRNP/SOD1/PARK7/GRN/MT3/AXL/PLXND1/CCL2/SET/RHOA/NES/MDK	15
BP	GO:1903599	positive regulation of autophagy of mitochondrion	4/428	15/18870	0.000292078	0.00798186	0.00667318	PARK7/SLC25A4/VDAC1/SLC25A5	4
CC	GO:0005776	autophagosome	9/440	116/19886	0.00110747	0.00835274	0.0059833	HSPA8/FTL/SQSTM1/ATP6AP2/FTH1/GABARAP/TMEM230/CHMP2A/MAP1LC3B	9
BP	GO:0019882	antigen processing and presentation	10/428	116/18870	0.000311452	0.00842846	0.00704656	IFI30/CTSL/PSMB8/PSME1/B2M/PDIA3/HLA-G/CALR/HLA-A/HLA-C	10
BP	GO:0016188	synaptic vesicle maturation	5/428	27/18870	0.000313476	0.00842846	0.00704656	ATP6AP1/ATP6V1F/ATP6AP2/ATP6V1G1/SNAPIN	5
BP	GO:0042026	protein refolding	5/428	27/18870	0.000313476	0.00842846	0.00704656	HSPA8/B2M/HSPA5/DNAJA1/HSPB1	5
BP	GO:0015986	proton motive force-driven ATP synthesis	8/428	76/18870	0.000321365	0.00859437	0.00718527	NDUFB11/NDUFB7/NDUFB10/NDUFC2/STOML2/NDUFA6/NDUFA1/NDUFA11	8
CC	GO:0015934	large ribosomal subunit	9/440	117/19886	0.00117683	0.00877021	0.00628234	MRPL51/NHP2/RSL1D1/UBA52/NPM1/GADD45GIP1/MRPL49/MRPL40/MRPL50	9
BP	GO:0006958	complement activation, classical pathway	6/428	42/18870	0.000345324	0.00918599	0.00767989	C1R/CLU/C4A/SERPING1/C4B/C3	6
CC	GO:0045335	phagocytic vesicle	10/440	142/19886	0.00125856	0.00926895	0.0066396	GSN/B2M/ACTG1/PDIA3/VIM/HLA-G/CALR/HLA-A/RAB8A/HLA-C	10
BP	GO:0016052	carbohydrate catabolic process	12/428	163/18870	0.000353388	0.00930155	0.0077765	TPI1/GAPDH/ENO1/ALDOA/ARL2/LDHA/BAD/PGAM1/EIF6/PGD/NEU1/DDIT4	12
BP	GO:0140053	mitochondrial gene expression	12/428	163/18870	0.000353388	0.00930155	0.0077765	NGRN/HSD17B10/MRPL51/AURKAIP1/MRPS34/SHMT2/GADD45GIP1/MRPL49/MRPS18B/TUFM/MRPL40/MRPL50	12
MF	GO:0001848	complement binding	5/432	26/18496	0.000297853	0.00971147	0.00806795	CFB/C4A/C4B/CALR/CD59	5
MF	GO:0140313	molecular sequestering activity	6/432	40/18496	0.000307037	0.00971147	0.00806795	C1R/CAV1/PRDX4/PRNP/FTH1/SDCBP	6
BP	GO:0006880	intracellular sequestering of iron ion	3/428	7/18870	0.000378924	0.00981866	0.00820882	FTL/FTH1/SRI	3
BP	GO:0046836	glycolipid transport	3/428	7/18870	0.000378924	0.00981866	0.00820882	PLTP/PSAP/NPC2	3
BP	GO:1905936	regulation of germ cell proliferation	3/428	7/18870	0.000378924	0.00981866	0.00820882	PTGDS/PRDX4/CIB1	3
BP	GO:0097401	synaptic vesicle lumen acidification	4/428	16/18870	0.000382492	0.00986	0.00824339	ATP6AP1/ATP6V1F/ATP6AP2/ATP6V1G1	4
MF	GO:0016853	isomerase activity	12/432	158/18496	0.000345579	0.0100392	0.00834024	PTGDS/TPI1/MIF/ECH1/PDIA4/ISYNA1/PDIA3/PPIA/PGAM1/FKBP2/PPIB/AIP	12
MF	GO:0016655	oxidoreductase activity, acting on NAD(P)H, quinone or similar compound as acceptor	7/432	57/18496	0.000348663	0.0100392	0.00834024	NDUFB7/NDUFA4/NDUFB10/NDUFC2/NDUFA6/NDUFA1/DCXR	7
MF	GO:0008137	NADH dehydrogenase (ubiquinone) activity	6/432	41/18496	0.000352666	0.0100392	0.00834024	NDUFB7/NDUFA4/NDUFB10/NDUFC2/NDUFA6/NDUFA1	6
BP	GO:0043393	regulation of protein binding	11/428	142/18870	0.000400666	0.0102755	0.00859079	CAV1/B2M/PARK7/RAN/TMBIM6/ACTB/SNAPIN/LRPAP1/CLDN5/NES/ANXA2	11
CC	GO:0031904	endosome lumen	5/440	38/19886	0.0014254	0.0103756	0.0074323	CTSL/B2M/CD63/LRPAP1/CTSB	5
CC	GO:0008247	1-alkyl-2-acetylglycerophosphocholine esterase complex	2/440	3/19886	0.00144391	0.0103895	0.0074423	PAFAH1B2/PAFAH1B3	2
BP	GO:0007015	actin filament organization	23/428	464/18870	0.000411688	0.0105043	0.00878208	CX3CL1/BRK1/GSN/TAGLN2/TWF2/ALDOA/PFN1/ACTG1/SDC4/ARF1/DSTN/CNN3/HSP90B1/RHOB/CFL1/RHOC/TMSB10/MARCKSL1/PFN2/MARCKS/TMSB4X/RHOA/EMP2	23
CC	GO:0022624	proteasome accessory complex	4/440	23/19886	0.00149937	0.0105462	0.0075545	PSME1/PSMD8/PSMC1/PSMC3	4
CC	GO:0071682	endocytic vesicle lumen	4/440	23/19886	0.00149937	0.0105462	0.0075545	CTSL/SPARC/HSP90B1/CALR	4
CC	GO:0034663	endoplasmic reticulum chaperone complex	3/440	11/19886	0.00155515	0.0108169	0.00774845	HSPA5/HSP90B1/PPIB	3
BP	GO:0045862	positive regulation of proteolysis	19/428	350/18870	0.000432951	0.0109908	0.00918879	CAV1/CTSL/CLU/GSN/ENO1/PSME1/BAD/ARL6IP5/AURKAIP1/GABARAP/GRN/PSMD10/EFNA1/BCAP31/NCSTN/PSMC1/PSENEN/PSMC3/ANXA2	19
BP	GO:0009165	nucleotide biosynthetic process	17/428	295/18870	0.000437311	0.0110454	0.00923444	NDUFB11/NME3/ENO1/NDUFB7/PPT1/ALDOA/NNMT/IMPDH2/NDUFB10/NDUFC2/STOML2/NDUFA6/NDUFA1/NDUFA11/PDK2/TMSB4X/ELOVL1	17
BP	GO:0031400	negative regulation of protein modification process	22/428	437/18870	0.000443976	0.0111086	0.00928727	BEX1/CAV1/TMED2/BEX2/SQSTM1/GSTP1/PRNP/CIB1/CALM1/BEX4/PARK7/DBI/PPIA/DNAJA1/HSPB1/NPM1/UCHL1/TSPO/CAMLG/SET/EIF4G1/TAF7	22
BP	GO:0051156	glucose 6-phosphate metabolic process	5/428	29/18870	0.000444255	0.0111086	0.00928727	TKT/PGAM1/G6PC3/PGD/PGLS	5
MF	GO:0050136	NADH dehydrogenase (quinone) activity	6/432	42/18496	0.000403433	0.0111139	0.00923306	NDUFB7/NDUFA4/NDUFB10/NDUFC2/NDUFA6/NDUFA1	6
BP	GO:1903573	negative regulation of response to endoplasmic reticulum stress	6/428	44/18870	0.000447289	0.0111288	0.00930417	CLU/CREB3/HSPA5/TXNDC12/PARK7/TMBIM6	6
BP	GO:1901293	nucleoside phosphate biosynthetic process	17/428	297/18870	0.000472298	0.0116929	0.00977576	NDUFB11/NME3/ENO1/NDUFB7/PPT1/ALDOA/NNMT/IMPDH2/NDUFB10/NDUFC2/STOML2/NDUFA6/NDUFA1/NDUFA11/PDK2/TMSB4X/ELOVL1	17
CC	GO:0035577	azurophil granule membrane	6/440	58/19886	0.00173643	0.0119451	0.00855663	STOM/CD63/PSAP/NDUFC2/NCSTN/DDOST	6
BP	GO:0030036	actin cytoskeleton organization	31/428	719/18870	0.000502694	0.0123841	0.0103537	CX3CL1/CXADR/BRK1/GSN/TAGLN2/TWF2/ALDOA/PFN1/ACTG1/SDC4/ARF1/DSTN/CNN3/HSP90B1/CSRP1/RHOB/CALR/RAN/GRHL3/CFL1/ACTB/RHOC/TMSB10/MARCKSL1/PFN2/MARCKS/SDCBP/TMSB4X/RHOA/ANXA1/EMP2	31
CC	GO:0005758	mitochondrial intermembrane space	7/440	79/19886	0.0018228	0.0124029	0.00888457	NDUFB7/ARL2/SOD1/PARK7/CHCHD2/TIMM13/STOML2	7
BP	GO:0010506	regulation of autophagy	19/428	355/18870	0.00051495	0.0126239	0.0105541	RNF5/GAPDH/MOAP1/SQSTM1/BAD/PARK7/PSAP/EEF1A1/SLC25A4/PAFAH1B2/HSPB1/ATP6V1G1/UCHL1/TSPO/VDAC1/SLC25A5/EIF4G1/RAB8A/SCOC	19
BP	GO:0046364	monosaccharide biosynthetic process	9/428	102/18870	0.000520154	0.0126892	0.0106087	TPI1/ENO1/NNMT/MDH2/AKR1B1/PGAM1/G6PC3/PGD/PDK2	9
BP	GO:0051347	positive regulation of transferase activity	21/428	414/18870	0.000539696	0.013102	0.0109539	CLU/HSP90AB1/PRNP/CCT4/CIB1/BAD/CALM1/DAXX/PARK7/DBI/MT3/PPIA/AXL/XRCC6/PSMD10/EFNA1/ARRDC3/IGF2/SKP1/RHOA/EMP2	21
MF	GO:0003785	actin monomer binding	5/432	29/18496	0.000507629	0.0131105	0.0108917	TWF2/PFN1/TMSB10/PFN2/TMSB4X	5
MF	GO:0070325	lipoprotein particle receptor binding	5/432	29/18496	0.000507629	0.0131105	0.0108917	CLU/HSP90B1/SNX17/DNAJA1/LRPAP1	5
MF	GO:0003954	NADH dehydrogenase activity	6/432	44/18496	0.000521963	0.0131105	0.0108917	NDUFB7/NDUFA4/NDUFB10/NDUFC2/NDUFA6/NDUFA1	6
CC	GO:0044754	autolysosome	3/440	12/19886	0.00203965	0.01351	0.0096776	FTL/SQSTM1/FTH1	3
CC	GO:0030137	COPI-coated vesicle	4/440	25/19886	0.00206852	0.01351	0.0096776	TMED2/CCDC115/TMED10/TMED7	4
CC	GO:0042611	MHC protein complex	4/440	25/19886	0.00206852	0.01351	0.0096776	B2M/HLA-G/HLA-A/HLA-C	4
CC	GO:0070382	exocytic vesicle	13/440	232/19886	0.00207182	0.01351	0.0096776	ATP6AP1/SYNGR2/PPT1/ATP6V1F/ATP6AP2/MT3/SYPL1/TMEM230/TMED9/RABAC1/SNAPIN/NCSTN/RAB8A	13
BP	GO:0002036	regulation of L-glutamate import across plasma membrane	3/428	8/18870	0.000596082	0.0141953	0.0118679	ARL6IP5/ARL6IP1/ATP1A2	3
BP	GO:0022417	protein maturation by protein folding	3/428	8/18870	0.000596082	0.0141953	0.0118679	PRDX4/CALR/AIP	3
BP	GO:0097577	sequestering of iron ion	3/428	8/18870	0.000596082	0.0141953	0.0118679	FTL/FTH1/SRI	3
BP	GO:1901526	positive regulation of mitophagy	3/428	8/18870	0.000596082	0.0141953	0.0118679	SLC25A4/VDAC1/SLC25A5	3
MF	GO:0003955	NAD(P)H dehydrogenase (quinone) activity	6/432	45/18496	0.000590555	0.0142674	0.0118529	NDUFB7/NDUFA4/NDUFB10/NDUFC2/NDUFA6/NDUFA1	6
MF	GO:0004866	endopeptidase inhibitor activity	12/432	168/18496	0.000601437	0.0142674	0.0118529	PEBP1/TIMP1/GAPDH/C4A/SERPING1/C4B/PRNP/SERPINH1/CSTB/SPINT2/C3/ANXA2	12
BP	GO:0090407	organophosphate biosynthetic process	27/428	600/18870	0.000606013	0.0143634	0.0120084	CKB/DOLK/TPI1/NDUFB11/NME3/ENO1/NDUFB7/PPT1/ALDOA/NNMT/TKT/ISYNA1/IMPDH2/PIGS/DPM3/CHAT/NDUFB10/NDUFC2/STOML2/ABHD4/NDUFA6/NDUFA1/NDUFA11/PDK2/TMSB4X/DCXR/ELOVL1	27
BP	GO:1902903	regulation of supramolecular fiber organization	20/428	389/18870	0.000614586	0.0144978	0.0121208	CX3CL1/HSPA8/CLU/BRK1/GSN/TWF2/ARL2/PFN1/CIB1/ACTG1/SDC4/ARF1/DSTN/EFEMP2/PARK7/RHOC/TMSB10/PFN2/TMSB4X/RHOA	20
BP	GO:0002428	antigen processing and presentation of peptide antigen via MHC class Ib	4/428	18/18870	0.000620383	0.0144978	0.0121208	B2M/HLA-G/HLA-A/HLA-C	4
BP	GO:0070200	establishment of protein localization to telomere	4/428	18/18870	0.000620383	0.0144978	0.0121208	CCT3/CCT4/CCT7/CCT5	4
BP	GO:0043065	positive regulation of apoptotic process	25/428	540/18870	0.000639306	0.0148361	0.0124036	FRZB/NR4A1/CAV1/CTSL/CLU/GSN/LGALS1/MOAP1/SQSTM1/PRNP/BAD/SOD1/ARL6IP5/PDIA3/PARK7/HLA-G/GRN/RHOB/DNAJA1/CCL2/BCAP31/TSPO/PEA15/PNMA1/ANXA1	25
BP	GO:0051099	positive regulation of binding	10/428	127/18870	0.000640791	0.0148361	0.0124036	CAV1/B2M/PARK7/RAN/CLN5/DAZAP2/LAMTOR5/CLDN5/EIF4G1/ANXA2	10
MF	GO:0005507	copper ion binding	7/432	63/18496	0.000647194	0.0149379	0.0124099	CP/PRNP/SOD1/PARK7/MT3/RNF7/CUTA	7
BP	GO:0051129	negative regulation of cellular component organization	31/428	731/18870	0.000661074	0.0152352	0.0127373	CAV1/HSPA8/CLU/GSN/TWF2/B2M/GHITM/PRNP/PFN1/CIB1/AURKAIP1/HSPA5/VIM/PARK7/MT3/SLC25A4/PSMD10/EFNA1/NPM1/SNAPIN/LRPAP1/TSPO/TMSB10/SLC25A5/PFN2/SDCBP/TMSB4X/CERS2/VAT1/PMP22/ANXA2	31
BP	GO:1902905	positive regulation of supramolecular fiber organization	12/428	175/18870	0.000669398	0.0153562	0.0128385	CX3CL1/CLU/BRK1/GSN/ARL2/PFN1/SDC4/DSTN/EFEMP2/RHOC/PFN2/RHOA	12
BP	GO:0030433	ubiquitin-dependent ERAD pathway	8/428	85/18870	0.000687282	0.0156945	0.0131213	CAV1/RNF5/HSPA5/HSP90B1/CALR/CANX/BCAP31/OS9	8
BP	GO:0043277	apoptotic cell clearance	6/428	48/18870	0.000720498	0.0163782	0.0136929	C4A/C4B/AXL/CCL2/C3/ANXA1	6
CC	GO:0034709	methylosome	3/440	13/19886	0.00260827	0.016661	0.0119347	PRMT1/PRMT5/SNRPE	3
CC	GO:0042583	chromaffin granule	3/440	13/19886	0.00260827	0.016661	0.0119347	CTSL/CLU/SRI	3
BP	GO:0072657	protein localization to membrane	27/428	608/18870	0.000739536	0.0167349	0.0139911	CAV1/ATP6AP1/GSN/TMED2/STOM/MOAP1/TMBIM1/SRP14/SQSTM1/PRNP/CIB1/TMEM147/ARL6IP5/HSPA5/EMC7/SSNA1/PSMD10/TIMM13/ARL6IP1/ACTB/SSR2/CAMLG/ROMO1/SDCBP/SYS1/RAB8A/EMP2	27
CC	GO:0005853	eukaryotic translation elongation factor 1 complex	2/440	4/19886	0.00284549	0.0179927	0.0128887	EEF1A1/EEF1B2	2
BP	GO:1903715	regulation of aerobic respiration	5/428	33/18870	0.000824178	0.0185663	0.0155222	ARL2/PARK7/SHMT2/COX7A2/RHOA	5
MF	GO:0097001	ceramide binding	4/432	19/18496	0.00086099	0.0188884	0.0156918	PLTP/PSAP/VDAC1/MAP1LC3B	4
MF	GO:0030414	peptidase inhibitor activity	12/432	175/18496	0.000862585	0.0188884	0.0156918	PEBP1/TIMP1/GAPDH/C4A/SERPING1/C4B/PRNP/SERPINH1/CSTB/SPINT2/C3/ANXA2	12
BP	GO:0035967	cellular response to topologically incorrect protein	9/428	109/18870	0.000842815	0.018901	0.015802	RNF5/TMED2/CREB3/HSPA5/FICD/DAXX/TMEM33/TMBIM6/OS9	9
CC	GO:0009295	nucleoid	5/440	45/19886	0.00305769	0.0189516	0.0135756	HSD17B10/SHMT2/VDAC1/TUFM/SLC25A5	5
CC	GO:0042645	mitochondrial nucleoid	5/440	45/19886	0.00305769	0.0189516	0.0135756	HSD17B10/SHMT2/VDAC1/TUFM/SLC25A5	5
BP	GO:0006898	receptor-mediated endocytosis	15/428	258/18870	0.000854097	0.0190685	0.0159421	CAV1/CTSL/CLU/PPT1/B2M/CD9/RNASEK/ARF1/CD63/SNX17/CANX/C3/LRPAP1/SDCBP/ANXA2	15
BP	GO:0006888	endoplasmic reticulum to Golgi vesicle-mediated transport	10/428	132/18870	0.000865356	0.019234	0.0160804	TMED2/TMED1/LMAN2/TMED9/BCAP31/ERGIC3/YIF1A/ARF4/TMED10/TMED7	10
BP	GO:1903025	regulation of RNA polymerase II regulatory region sequence-specific DNA binding	3/428	9/18870	0.000879101	0.019453	0.0162636	DAZAP2/LAMTOR5/TMSB4X	3
CC	GO:0005750	mitochondrial respiratory chain complex III	3/440	14/19886	0.00326549	0.0196557	0.0140799	UQCRFS1/UQCR11/UQCRC1	3
CC	GO:0043218	compact myelin	3/440	14/19886	0.00326549	0.0196557	0.0140799	CLDN5/PMP22/ANXA2	3
CC	GO:0045275	respiratory chain complex III	3/440	14/19886	0.00326549	0.0196557	0.0140799	UQCRFS1/UQCR11/UQCRC1	3
BP	GO:0044788	modulation by host of viral process	6/428	50/18870	0.000898144	0.0197869	0.0165427	HSPA8/STOM/EEF1A1/CFL1/PPIB/PSMC3	6
MF	GO:0016860	intramolecular oxidoreductase activity	6/432	49/18496	0.000937387	0.019935	0.0165613	PTGDS/TPI1/MIF/ECH1/PDIA4/PDIA3	6
MF	GO:0004298	threonine-type endopeptidase activity	3/432	9/18496	0.000957067	0.019935	0.0165613	PSMB5/PSMB8/PSMB6	3
BP	GO:0034620	cellular response to unfolded protein	8/428	89/18870	0.000932537	0.0204545	0.0171008	TMED2/CREB3/HSPA5/FICD/DAXX/TMEM33/TMBIM6/OS9	8
CC	GO:0031968	organelle outer membrane	13/440	246/19886	0.00343504	0.0204794	0.0146699	ENO1/MOAP1/TMEM109/BAD/ASS1/DHCR7/MT3/ARMCX1/UBA52/TSPO/VDAC1/TUFM/VAT1	13
BP	GO:0052548	regulation of endopeptidase activity	16/428	288/18870	0.000943502	0.0205158	0.0171521	TIMP1/GAPDH/GSN/PSMB8/SERPING1/PSME1/BAD/ARL6IP5/SERPINH1/PARK7/EFNA1/ARL6IP1/LAMTOR5/BCAP31/NCSTN/PSENEN	16
BP	GO:0006098	pentose-phosphate shunt	4/428	20/18870	0.000947641	0.0205158	0.0171521	TKT/PGAM1/PGD/PGLS	4
BP	GO:1902236	negative regulation of endoplasmic reticulum stress-induced intrinsic apoptotic signaling pathway	4/428	20/18870	0.000947641	0.0205158	0.0171521	CREB3/TXNDC12/PARK7/TMBIM6	4
BP	GO:0098754	detoxification	11/428	158/18870	0.000979527	0.0211147	0.0176528	GPX3/PRDX1/PRDX2/PRDX5/GSTP1/PRDX4/SOD1/PARK7/MT3/PRDX3/ADH5	11
CC	GO:0070820	tertiary granule	10/440	164/19886	0.00362557	0.0214114	0.0153376	STOM/ALDOA/B2M/ATP6AP2/CSTB/FTH1/LAMTOR2/ILF2/RHOA/CD59	10
BP	GO:0035036	sperm-egg recognition	6/428	51/18870	0.000998719	0.021436	0.0179214	CCT3/ALDOA/CCT4/CD9/CCT7/CCT5	6
MF	GO:0003746	translation elongation factor activity	4/432	20/18496	0.00105654	0.0214829	0.0178473	EEF1G/EEF1A1/TUFM/EEF1B2	4
CC	GO:0019867	outer membrane	13/440	248/19886	0.00367872	0.0215222	0.015417	ENO1/MOAP1/TMEM109/BAD/ASS1/DHCR7/MT3/ARMCX1/UBA52/TSPO/VDAC1/TUFM/VAT1	13
MF	GO:0090079	translation regulator activity, nucleic acid binding	9/432	110/18496	0.00110385	0.0219231	0.0182129	EEF1G/EEF1A1/EIF3I/SHMT2/EIF6/PAIP2/TUFM/EEF1B2/EIF4G1	9
BP	GO:1900046	regulation of hemostasis	7/428	70/18870	0.00103006	0.0220142	0.0184048	COMP/CAV1/PRDX2/SERPING1/CD9/VKORC1/ANXA2	7
MF	GO:0005080	protein kinase C binding	6/432	51/18496	0.00116086	0.0225313	0.0187182	TWF2/SQSTM1/SDC4/HSPB1/HINT1/MARCKS	6
CC	GO:0005665	RNA polymerase II, core complex	3/440	15/19886	0.00401539	0.0232744	0.0166721	POLR2I/POLR2G/POLR2C	3
BP	GO:0051701	biological process involved in interaction with host	13/428	211/18870	0.00110086	0.0234271	0.0195861	CXADR/CAV1/CTSL/GSN/LY6E/LGALS1/HSP90AB1/RNASEK/IFITM3/PPIA/AXL/CHMP2A/CTSB	13
BP	GO:0006890	retrograde vesicle-mediated transport, Golgi to endoplasmic reticulum	6/428	52/18870	0.00110773	0.0234735	0.0196248	ARF5/LMAN2/TMEM115/ERGIC3/ARF4/TMED10	6
CC	GO:0005790	smooth endoplasmic reticulum	4/440	30/19886	0.00410791	0.0235922	0.0168998	GABARAP/HSP90B1/CALR/PPIB	4
MF	GO:0005200	structural constituent of cytoskeleton	9/432	112/18496	0.00125406	0.0237994	0.0197717	TUBA1A/TUBB4B/TUBB2A/TUBB/ACTG1/VIM/TUBB2B/ACTB/TUBA1C	9
MF	GO:0017111	ribonucleoside triphosphate phosphatase activity	31/432	740/18496	0.00128769	0.0239063	0.0198605	HSPA8/ARL1/CCT3/TUBB4B/ARL2/HSP90AB1/GNG3/CCT4/TUBB2A/TUBB/ARF5/HSPA5/ARF1/EEF1A1/HSP90B1/CCT7/RHOB/XRCC6/TUBB2B/RAN/ATP6V1G1/RHOC/TUFM/PFN2/ATP1A2/PSMC1/ARF4/RAB8A/RHOA/PSMC3/CCT5	31
CC	GO:0042383	sarcolemma	9/440	141/19886	0.0042009	0.023907	0.0171252	CAV1/BGN/CIB1/ANXA5/NCSTN/SRI/ATP1A2/ANXA1/ANXA2	9
BP	GO:0099010	modification of postsynaptic structure	4/428	21/18870	0.00114982	0.0241977	0.0202303	PFN1/RHOB/PFN2/RHOA	4
BP	GO:0043068	positive regulation of programmed cell death	25/428	563/18870	0.00115158	0.0241977	0.0202303	FRZB/NR4A1/CAV1/CTSL/CLU/GSN/LGALS1/MOAP1/SQSTM1/PRNP/BAD/SOD1/ARL6IP5/PDIA3/PARK7/HLA-G/GRN/RHOB/DNAJA1/CCL2/BCAP31/TSPO/PEA15/PNMA1/ANXA1	25
MF	GO:0030957	Tat protein binding	3/432	10/18496	0.00134361	0.0244138	0.0202821	DNAJA1/NPM1/ACTB	3
BP	GO:0050766	positive regulation of phagocytosis	7/428	72/18870	0.00121778	0.0250734	0.0209625	C4A/C4B/SOD1/LMAN2/CALR/CCL2/C3	7
BP	GO:0048260	positive regulation of receptor-mediated endocytosis	6/428	53/18870	0.00122562	0.0250734	0.0209625	CLU/PPT1/B2M/CD63/C3/ANXA2	6
BP	GO:0045859	regulation of protein kinase activity	23/428	503/18870	0.00122602	0.0250734	0.0209625	CAV1/CLU/HSP90AB1/GSTP1/PRNP/CIB1/SOD1/CALM1/DAXX/PARK7/MT3/PPIA/DNAJA1/XRCC6/HSPB1/PSMD10/EFNA1/NPM1/UCHL1/ACTB/TAF7/RHOA/EMP2	23
BP	GO:0048259	regulation of receptor-mediated endocytosis	9/428	115/18870	0.00123454	0.0250734	0.0209625	CLU/PPT1/B2M/ARF1/CD63/C3/LRPAP1/SDCBP/ANXA2	9
BP	GO:0018195	peptidyl-arginine modification	3/428	10/18870	0.00123478	0.0250734	0.0209625	PRMT1/PARK7/PRMT5	3
BP	GO:0048194	Golgi vesicle budding	3/428	10/18870	0.00123478	0.0250734	0.0209625	TMED2/TMED9/TMED10	3
BP	GO:0051409	response to nitrosative stress	3/428	10/18870	0.00123478	0.0250734	0.0209625	PARK7/DNAJA1/ADH5	3
BP	GO:0042110	T cell activation	25/428	566/18870	0.0012394	0.0250734	0.0209625	CXADR/CAV1/CTSL/GSN/PRDX2/LGALS1/B2M/PRNP/BAD/SOD1/SDC4/CYP26B1/HLA-G/HLA-A/ACTB/CCL2/NCSTN/STOML2/CD151/IGF2/RHOA/FOSL2/ANXA1/DDOST/MDK	25
BP	GO:0019319	hexose biosynthetic process	8/428	93/18870	0.00124339	0.0250734	0.0209625	TPI1/ENO1/NNMT/MDH2/AKR1B1/PGAM1/G6PC3/PDK2	8
BP	GO:1900182	positive regulation of protein localization to nucleus	8/428	93/18870	0.00124339	0.0250734	0.0209625	CCT3/CCT4/PARK7/CCT7/RAN/NPM1/LAMTOR5/CCT5	8
BP	GO:0044000	movement in host	12/428	188/18870	0.00125019	0.0251093	0.0209925	CXADR/CAV1/CTSL/GSN/LY6E/LGALS1/RNASEK/IFITM3/PPIA/AXL/CHMP2A/CTSB	12
CC	GO:0005770	late endosome	15/440	315/19886	0.00463215	0.0254379	0.0182219	HSPA8/CTSL/SQSTM1/LAPTM4A/B2M/CD63/PSAP/GRN/IFITM3/RHOB/TMEM230/CHMP2A/LAMTOR5/LAMTOR2/ANXA2	15
CC	GO:0036021	endolysosome lumen	2/440	5/19886	0.0046731	0.0254379	0.0182219	CTSL/CTSB	2
CC	GO:0071953	elastic fiber	2/440	5/19886	0.0046731	0.0254379	0.0182219	MFAP4/EFEMP2	2
CC	GO:0071986	Ragulator complex	2/440	5/19886	0.0046731	0.0254379	0.0182219	LAMTOR5/LAMTOR2	2
CC	GO:0097433	dense body	2/440	5/19886	0.0046731	0.0254379	0.0182219	ACTG1/ACTB	2
CC	GO:0071005	U2-type precatalytic spliceosome	5/440	50/19886	0.00484654	0.0261546	0.0187352	SNRPB2/SF3B5/ZMAT2/LSM4/SNRPE	5
BP	GO:0098771	inorganic ion homeostasis	24/428	537/18870	0.00131754	0.0262187	0.02192	CX3CL1/CAV1/CP/ATP6AP1/FTL/B2M/GHITM/PRNP/CCDC115/SOD1/CALM1/FTH1/ARF1/MT3/HSP90B1/CALR/ATP6V1G1/TMBIM6/BCAP31/SLC39A6/STOML2/SRI/ATP1A2/CYBRD1	24
BP	GO:0050818	regulation of coagulation	7/428	73/18870	0.00132116	0.0262187	0.02192	CAV1/PRDX2/SERPING1/CD9/ANXA5/VKORC1/ANXA2	7
BP	GO:0051881	regulation of mitochondrial membrane potential	7/428	73/18870	0.00132116	0.0262187	0.02192	CLIC1/BAD/SOD1/ARL6IP5/PARK7/PRDX3/TSPO	7
CC	GO:0030139	endocytic vesicle	16/440	348/19886	0.00491265	0.0262848	0.0188285	CAV1/CTSL/GSN/B2M/CD9/SPARC/ACTG1/PDIA3/VIM/HLA-G/HSP90B1/CALR/HLA-A/UBA52/RAB8A/HLA-C	16
BP	GO:1903829	positive regulation of protein localization	22/428	476/18870	0.00135773	0.0268379	0.0224376	STOM/CCT3/HSP90AB1/SQSTM1/PRNP/CCT4/CIB1/BAD/OAZ1/PARK7/CCT7/PPIA/RAN/NPM1/LAMTOR5/BCAP31/ERGIC3/SRI/EIF4G1/TMED10/UBL5/CCT5	22
BP	GO:0006839	mitochondrial transport	12/428	190/18870	0.00136863	0.0269469	0.0225288	MOAP1/BAD/SLC25A4/TIMM13/GRPEL1/BCAP31/TSPO/ALKBH7/SLC25A5/ROMO1/AIP/UBL5	12
BP	GO:0051668	localization within membrane	29/428	700/18870	0.00139781	0.0274135	0.0229189	CAV1/ATP6AP1/GSN/TMED2/STOM/MOAP1/TMBIM1/SRP14/SQSTM1/PRNP/CIB1/TMEM147/ARL6IP5/HSPA5/EMC7/PSAP/SSNA1/SNX17/PSMD10/TIMM13/ARL6IP1/ACTB/SSR2/CAMLG/ROMO1/SDCBP/SYS1/RAB8A/EMP2	29
MF	GO:0036313	phosphatidylinositol 3-kinase catalytic subunit binding	2/432	3/18496	0.00160755	0.0280174	0.0232759	GSN/PIK3IP1	2
MF	GO:0042610	CD8 receptor binding	2/432	3/18496	0.00160755	0.0280174	0.0232759	HLA-G/HLA-A	2
BP	GO:0051346	negative regulation of hydrolase activity	13/428	218/18870	0.00147834	0.0286218	0.023929	TIMP1/GAPDH/TMED2/SERPING1/ARL2/SERPINH1/CSTB/FICD/PARK7/TMBIM6/ARL6IP1/LAMTOR5/ANXA1	13
BP	GO:0016485	protein processing	14/428	245/18870	0.00148038	0.0286218	0.023929	COMP/C1R/CTSL/GSN/ENO1/SPCS1/PRNP/ATP6AP2/BAD/CLN5/NCSTN/STOML2/PSENEN/ANXA2	14
BP	GO:0002455	humoral immune response mediated by circulating immunoglobulin	6/428	55/18870	0.00148998	0.0286218	0.023929	C1R/CLU/C4A/SERPING1/C4B/C3	6
BP	GO:0001905	activation of membrane attack complex	2/428	3/18870	0.00151665	0.0286218	0.023929	C3/CD59	2
BP	GO:0001969	regulation of activation of membrane attack complex	2/428	3/18870	0.00151665	0.0286218	0.023929	C3/CD59	2
BP	GO:0033484	intracellular nitric oxide homeostasis	2/428	3/18870	0.00151665	0.0286218	0.023929	CAV1/GSTP1	2
BP	GO:0061740	protein targeting to lysosome involved in chaperone-mediated autophagy	2/428	3/18870	0.00151665	0.0286218	0.023929	HSPA8/CLU	2
BP	GO:0106016	positive regulation of inflammatory response to wounding	2/428	3/18870	0.00151665	0.0286218	0.023929	GRN/MDK	2
BP	GO:1990442	intrinsic apoptotic signaling pathway in response to nitrosative stress	2/428	3/18870	0.00151665	0.0286218	0.023929	PARK7/DNAJA1	2
BP	GO:2000825	positive regulation of androgen receptor activity	2/428	3/18870	0.00151665	0.0286218	0.023929	PARK7/BUD31	2
BP	GO:0016236	macroautophagy	17/428	331/18870	0.00155754	0.0292829	0.0244817	RNF5/GAPDH/MOAP1/SQSTM1/CALM1/GABARAP/SLC25A4/PAFAH1B2/CALR/ATP6V1G1/CHMP2A/UCHL1/SNAPIN/VDAC1/SLC25A5/MAP1LC3B/SCOC	17
MF	GO:0005525	GTP binding	19/432	382/18496	0.00171803	0.0293439	0.0243779	ARL1/TUBA1A/TUBB4B/ARL2/TUBB2A/TUBB/ARF5/ARF1/EEF1A1/ERAL1/RHOB/TUBB2B/RAN/RHOC/TUFM/TUBA1C/ARF4/RAB8A/RHOA	19
BP	GO:0006897	endocytosis	29/428	706/18870	0.00158823	0.0296438	0.0247835	CAV1/CTSL/CLU/C4A/GSN/C4B/PPT1/B2M/SOD1/CD9/RNASEK/CD320/ACTG1/ARF1/LMAN2/CD63/SNX17/AXL/LGALS3BP/CALR/CANX/ACTB/CCL2/C3/LRPAP1/CD151/SDCBP/ANXA1/ANXA2	29
BP	GO:0007339	binding of sperm to zona pellucida	5/428	38/18870	0.00158859	0.0296438	0.0247835	CCT3/ALDOA/CCT4/CCT7/CCT5	5
BP	GO:0034205	amyloid-beta formation	6/428	56/18870	0.00163741	0.030139	0.0251975	CLU/PRNP/EFNA1/NCSTN/PSENEN/TMED10	6
BP	GO:0006740	NADPH regeneration	4/428	23/18870	0.00164135	0.030139	0.0251975	TKT/PGAM1/PGD/PGLS	4
BP	GO:0019430	removal of superoxide radicals	4/428	23/18870	0.00164135	0.030139	0.0251975	PRDX1/PRDX2/SOD1/MT3	4
BP	GO:0019885	antigen processing and presentation of endogenous peptide antigen via MHC class I	4/428	23/18870	0.00164135	0.030139	0.0251975	B2M/HLA-G/HLA-A/HLA-C	4
BP	GO:0001765	membrane raft assembly	3/428	11/18870	0.00166937	0.030139	0.0251975	CAV1/EMP2/ANXA2	3
BP	GO:0019065	receptor-mediated endocytosis of virus by host cell	3/428	11/18870	0.00166937	0.030139	0.0251975	CAV1/CTSL/RNASEK	3
BP	GO:0097250	mitochondrial respirasome assembly	3/428	11/18870	0.00166937	0.030139	0.0251975	HIGD2A/COX7A2/HIGD1A	3
BP	GO:0098885	modification of postsynaptic actin cytoskeleton	3/428	11/18870	0.00166937	0.030139	0.0251975	PFN1/PFN2/RHOA	3
BP	GO:1901844	regulation of cell communication by electrical coupling involved in cardiac conduction	3/428	11/18870	0.00166937	0.030139	0.0251975	CAV1/CALM1/SRI	3
BP	GO:0000422	autophagy of mitochondrion	8/428	98/18870	0.00174231	0.0312304	0.02611	SQSTM1/PARK7/GABARAP/SLC25A4/TSPO/VDAC1/SLC25A5/MAP1LC3B	8
BP	GO:0061726	mitochondrion disassembly	8/428	98/18870	0.00174231	0.0312304	0.02611	SQSTM1/PARK7/GABARAP/SLC25A4/TSPO/VDAC1/SLC25A5/MAP1LC3B	8
MF	GO:0015078	proton transmembrane transporter activity	10/432	142/18496	0.00187047	0.0313212	0.0260205	ATP6V1F/COX5B/GHITM/COX8A/UQCRFS1/SLC25A4/COX5A/ATP6V1G1/SLC25A5/UQCRC1	10
BP	GO:0000423	mitophagy	5/428	39/18870	0.00178876	0.0319485	0.0267103	SQSTM1/SLC25A4/VDAC1/SLC25A5/MAP1LC3B	5
BP	GO:0032091	negative regulation of protein binding	7/428	77/18870	0.00180504	0.0320837	0.0268233	CAV1/B2M/PARK7/TMBIM6/ACTB/LRPAP1/NES	7
BP	GO:0001906	cell killing	13/428	223/18870	0.00180916	0.0320837	0.0268233	GAPDH/PRDX1/TUBB4B/B2M/TUBB/NINJ1/HLA-G/HLA-A/C3/ROMO1/HLA-C/EMP2/CD59	13
CC	GO:1990351	transporter complex	18/440	421/19886	0.00621567	0.0327215	0.0234393	NDUFB11/CLIC1/NDUFB7/ATP6V1F/CALM1/NDUFA4/UQCRFS1/UQCR11/TIMM13/ATP6V1G1/NDUFB10/NDUFC2/ERGIC3/NDUFA6/ATP1A2/NDUFA1/NDUFA11/UQCRC1	18
CC	GO:0071011	precatalytic spliceosome	5/440	53/19886	0.00622022	0.0327215	0.0234393	SNRPB2/SF3B5/ZMAT2/LSM4/SNRPE	5
CC	GO:0015935	small ribosomal subunit	6/440	75/19886	0.00631484	0.0329424	0.0235975	AURKAIP1/MRPS34/UBA52/NPM1/MRPS18B/FAU	6
CC	GO:0044297	cell body	22/440	555/19886	0.00638378	0.0330268	0.023658	CX3CL1/CXADR/C4A/PPT1/CCT3/HSP90AB1/GNG3/CCT4/CIB1/SOD1/TUBB/ASS1/CNN3/PARK7/CCT7/PLXND1/UCHL1/GLUL/ATP1A2/TMEM50A/RAB8A/CCT5	22
BP	GO:0062012	regulation of small molecule metabolic process	17/428	337/18870	0.00188343	0.0332828	0.0278258	CAV1/ENO1/ARL2/NNMT/BAD/SOD1/CD320/PARK7/PGAM1/EIF6/TSPO/IGF2/PDK2/TMSB4X/ANXA1/DKK3/DDIT4	17
CC	GO:0030016	myofibril	12/440	236/19886	0.0065328	0.0335208	0.0240118	ENO1/TWF2/ALDOA/SQSTM1/MYL12B/CALM1/ACTG1/SDC4/ARF1/CSRP1/HSPB1/SRI	12
BP	GO:1901137	carbohydrate derivative biosynthetic process	27/428	650/18870	0.00194842	0.0342677	0.0286493	DOLK/TPI1/ITM2A/NDUFB11/NME3/ENO1/NDUFB7/PPT1/ALDOA/TKT/IMPDH2/PIGS/SLC35B2/DPM3/RPN2/NDUFB10/NDUFC2/NCSTN/STOML2/NDUFA6/NDUFA1/NDUFA11/PDK2/TMSB4X/DCXR/DDOST/ELOVL1	27
BP	GO:0031333	negative regulation of protein-containing complex assembly	10/428	147/18870	0.00195287	0.0342677	0.0286493	HSPA8/CLU/GSN/TWF2/PFN1/HSPA5/PARK7/TMSB10/PFN2/TMSB4X	10
BP	GO:0045428	regulation of nitric oxide biosynthetic process	6/428	58/18870	0.00196524	0.0343642	0.02873	CAV1/CLU/HSP90AB1/ASS1/DDAH2/TSPO	6
BP	GO:0006413	translational initiation	9/428	123/18870	0.0019726	0.0343728	0.0287371	TMED2/POLR2G/EIF3I/HSPB1/EIF6/NPM1/PAIP2/NCBP2/EIF4G1	9
BP	GO:1903146	regulation of autophagy of mitochondrion	5/428	40/18870	0.00200679	0.0348471	0.0291337	PARK7/SLC25A4/TSPO/VDAC1/SLC25A5	5
CC	GO:0005767	secondary lysosome	3/440	18/19886	0.0068559	0.0348926	0.0249945	FTL/SQSTM1/FTH1	3
MF	GO:1901681	sulfur compound binding	15/432	275/18496	0.00213826	0.0351168	0.0291739	COMP/ADAMTS1/LTBP2/FTL/GSTP1/PRNP/PRMT1/TKT/FTH1/EFEMP2/PARK7/DBI/PPIA/LRPAP1/MDK	15
BP	GO:1903034	regulation of response to wounding	11/428	173/18870	0.0020295	0.0351194	0.0293614	CAV1/PRDX2/SERPING1/CD9/ACTG1/GRN/VKORC1/CERS2/ANXA1/ANXA2/MDK	11
BP	GO:0072655	establishment of protein localization to mitochondrion	9/428	124/18870	0.00208543	0.0358544	0.0299758	MOAP1/DNAJA1/TIMM13/GRPEL1/BCAP31/TSPO/ROMO1/AIP/UBL5	9
BP	GO:0019362	pyridine nucleotide metabolic process	7/428	79/18870	0.00209348	0.0358544	0.0299758	NNMT/MDH2/TKT/PGAM1/PGD/DCXR/PGLS	7
BP	GO:0046496	nicotinamide nucleotide metabolic process	7/428	79/18870	0.00209348	0.0358544	0.0299758	NNMT/MDH2/TKT/PGAM1/PGD/DCXR/PGLS	7
MF	GO:0003924	GTPase activity	17/432	333/18496	0.00225205	0.0362878	0.0301466	ARL1/TUBB4B/ARL2/GNG3/TUBB2A/TUBB/ARF5/ARF1/EEF1A1/RHOB/TUBB2B/RAN/RHOC/TUFM/ARF4/RAB8A/RHOA	17
CC	GO:1904724	tertiary granule lumen	5/440	55/19886	0.00727503	0.0367271	0.0263087	ALDOA/B2M/CSTB/FTH1/ILF2	5
BP	GO:0048548	regulation of pinocytosis	3/428	12/18870	0.00218855	0.0372278	0.031124	CAV1/PPT1/AXL	3
BP	GO:0051238	sequestering of metal ion	3/428	12/18870	0.00218855	0.0372278	0.031124	FTL/FTH1/SRI	3
BP	GO:0045454	cell redox homeostasis	5/428	41/18870	0.00224361	0.0377149	0.0315313	PRDX1/PRDX2/PRDX5/PRDX4/PRDX3	5
BP	GO:0002475	antigen processing and presentation via MHC class Ib	4/428	25/18870	0.00226244	0.0377149	0.0315313	B2M/HLA-G/HLA-A/HLA-C	4
BP	GO:0002483	antigen processing and presentation of endogenous peptide antigen	4/428	25/18870	0.00226244	0.0377149	0.0315313	B2M/HLA-G/HLA-A/HLA-C	4
BP	GO:0071450	cellular response to oxygen radical	4/428	25/18870	0.00226244	0.0377149	0.0315313	PRDX1/PRDX2/SOD1/MT3	4
BP	GO:0071451	cellular response to superoxide	4/428	25/18870	0.00226244	0.0377149	0.0315313	PRDX1/PRDX2/SOD1/MT3	4
BP	GO:0086064	cell communication by electrical coupling involved in cardiac conduction	4/428	25/18870	0.00226244	0.0377149	0.0315313	CAV1/CALM1/SRI/ATP1A2	4
MF	GO:0005543	phospholipid binding	22/432	484/18496	0.00239782	0.0379211	0.0315035	HSPA8/PEBP1/GSN/TWF2/PPT1/PLTP/PFN1/BAD/ANXA5/BSCL2/GABARAP/PSAP/SNX17/AXL/CHMP2A/VDAC1/STOML2/PFN2/SDCBP/MAP1LC3B/ANXA1/ANXA2	22
BP	GO:0097191	extrinsic apoptotic signaling pathway	13/428	229/18870	0.0022846	0.0379578	0.0317344	CX3CL1/CAV1/PRDX2/MOAP1/TMBIM1/GSTP1/CIB1/BAD/PDIA3/DAXX/PARK7/GABARAP/PEA15	13
BP	GO:0080164	regulation of nitric oxide metabolic process	6/428	60/18870	0.00234041	0.0387563	0.0324019	CAV1/CLU/HSP90AB1/ASS1/DDAH2/TSPO	6
CC	GO:0000315	organellar large ribosomal subunit	5/440	56/19886	0.00784655	0.0389837	0.0279251	MRPL51/GADD45GIP1/MRPL49/MRPL40/MRPL50	5
CC	GO:0005762	mitochondrial large ribosomal subunit	5/440	56/19886	0.00784655	0.0389837	0.0279251	MRPL51/GADD45GIP1/MRPL49/MRPL40/MRPL50	5
BP	GO:0006959	humoral immune response	14/428	258/18870	0.00239054	0.0394558	0.0329867	C1R/CFB/CLU/GAPDH/C4A/SERPING1/RARRES2/C4B/HLA-A/CCL2/C3/ROMO1/FAU/CD59	14
CC	GO:0005838	proteasome regulatory particle	3/440	19/19886	0.00800941	0.0394794	0.0282802	PSMD8/PSMC1/PSMC3	3
BP	GO:0044282	small molecule catabolic process	18/428	375/18870	0.00241191	0.0396775	0.0331721	TPI1/ENO1/HSD17B10/BAD/ECH1/CYP26B1/PARK7/SNX17/SHMT2/GCSH/PGAM1/DDAH2/OAT/GLUL/PGD/ADH5/ALDH6A1/DCXR	18
BP	GO:0010035	response to inorganic substance	23/428	531/18870	0.00245317	0.040224	0.033629	CAV1/S100A16/PRDX1/PRDX2/TUBA1A/B2M/PRNP/SOD1/ASS1/CALM1/DAXX/PARK7/MT3/HSP90B1/RHOB/AXL/CALR/PRDX3/CUTA/TSPO/NCSTN/CYBRD1/ANXA1	23
CC	GO:0005874	microtubule	19/440	467/19886	0.00834844	0.0408291	0.029247	CCT3/TUBA1A/TUBB4B/CCT4/TUBB2A/TUBB/CALM1/BEX4/GABARAP/MT3/CCT7/TPPP3/TUBB2B/PBXIP1/CHMP2A/TUBA1C/MAP1LC3B/DCXR/CCT5	19
BP	GO:0032233	positive regulation of actin filament bundle assembly	6/428	61/18870	0.00254705	0.0414911	0.0346884	CX3CL1/PFN1/SDC4/RHOC/PFN2/RHOA	6
BP	GO:1905517	macrophage migration	6/428	61/18870	0.00254705	0.0414911	0.0346884	CX3CL1/RARRES2/MIF/CD9/CCL2/MDK	6
MF	GO:0016616	oxidoreductase activity, acting on the CH-OH group of donors, NAD or NADP as acceptor	9/432	125/18496	0.00267923	0.0416012	0.0345608	HSD17B10/AKR7A2/LDHA/MDH2/AKR1B1/IMPDH2/PGD/ADH5/DCXR	9
CC	GO:0030670	phagocytic vesicle membrane	6/440	80/19886	0.00859847	0.0417259	0.0298894	B2M/HLA-G/CALR/HLA-A/RAB8A/HLA-C	6
CC	GO:0043292	contractile fiber	12/440	245/19886	0.00867932	0.0417943	0.0299384	ENO1/TWF2/ALDOA/SQSTM1/MYL12B/CALM1/ACTG1/SDC4/ARF1/CSRP1/HSPB1/SRI	12
BP	GO:0019318	hexose metabolic process	13/428	233/18870	0.00265526	0.0429812	0.0359341	TPI1/GAPDH/ENO1/ALDOA/NNMT/BAD/MDH2/AKR1B1/PGAM1/G6PC3/IGF2/PDK2/DCXR	13
BP	GO:0005996	monosaccharide metabolic process	14/428	261/18870	0.00265571	0.0429812	0.0359341	TPI1/GAPDH/ENO1/ALDOA/NNMT/BAD/MDH2/AKR1B1/PGAM1/G6PC3/PGD/IGF2/PDK2/DCXR	14
BP	GO:0032970	regulation of actin filament-based process	18/428	379/18870	0.00270141	0.0435799	0.0364347	CX3CL1/CAV1/BRK1/GSN/TWF2/PFN1/ACTG1/SDC4/ARF1/DSTN/GRHL3/RHOC/TMSB10/SRI/PFN2/ATP1A2/TMSB4X/RHOA	18
MF	GO:0004859	phospholipase inhibitor activity	3/432	13/18496	0.00303952	0.0443152	0.0368155	ANXA5/ANXA1/ANXA2	3
MF	GO:0019001	guanyl nucleotide binding	19/432	403/18496	0.00311771	0.0443152	0.0368155	ARL1/TUBA1A/TUBB4B/ARL2/TUBB2A/TUBB/ARF5/ARF1/EEF1A1/ERAL1/RHOB/TUBB2B/RAN/RHOC/TUFM/TUBA1C/ARF4/RAB8A/RHOA	19
MF	GO:0032561	guanyl ribonucleotide binding	19/432	403/18496	0.00311771	0.0443152	0.0368155	ARL1/TUBA1A/TUBB4B/ARL2/TUBB2A/TUBB/ARF5/ARF1/EEF1A1/ERAL1/RHOB/TUBB2B/RAN/RHOC/TUFM/TUBA1C/ARF4/RAB8A/RHOA	19
MF	GO:0044020	histone H4R3 methyltransferase activity	2/432	4/18496	0.00316537	0.0443152	0.0368155	PRMT1/PRMT5	2
MF	GO:0047179	platelet-activating factor acetyltransferase activity	2/432	4/18496	0.00316537	0.0443152	0.0368155	PAFAH1B2/PAFAH1B3	2
MF	GO:1904399	heparan sulfate binding	2/432	4/18496	0.00316537	0.0443152	0.0368155	PPIA/MDK	2
BP	GO:0006446	regulation of translational initiation	7/428	83/18870	0.00277617	0.0446419	0.0373225	TMED2/POLR2G/HSPB1/NPM1/PAIP2/NCBP2/EIF4G1	7
BP	GO:0070661	leukocyte proliferation	17/428	350/18870	0.0027894	0.0446806	0.0373549	CX3CL1/CLU/PRDX2/MIF/GSTP1/PRNP/CD320/SDC4/HLA-G/IMPDH2/HLA-A/NCSTN/CD151/IGF2/FOSL2/ANXA1/EMP2	17
BP	GO:0075509	endocytosis involved in viral entry into host cell	3/428	13/18870	0.00279754	0.0446806	0.0373549	CAV1/CTSL/RNASEK	3
BP	GO:0071383	cellular response to steroid hormone stimulus	12/428	208/18870	0.00291222	0.0446806	0.0373549	HSPA8/ASS1/DAXX/PARK7/DNAJA1/CALR/RAN/ATP1A2/TAF7/RHOA/ANXA1/DDIT4	12
BP	GO:0002397	MHC class I protein complex assembly	2/428	4/18870	0.00298773	0.0446806	0.0373549	PDIA3/CALR	2
BP	GO:0002502	peptide antigen assembly with MHC class I protein complex	2/428	4/18870	0.00298773	0.0446806	0.0373549	PDIA3/CALR	2
BP	GO:0009051	pentose-phosphate shunt, oxidative branch	2/428	4/18870	0.00298773	0.0446806	0.0373549	PGD/PGLS	2
BP	GO:0009073	aromatic amino acid family biosynthetic process	2/428	4/18870	0.00298773	0.0446806	0.0373549	PARK7/PCBD1	2
BP	GO:0030043	actin filament fragmentation	2/428	4/18870	0.00298773	0.0446806	0.0373549	DSTN/CFL1	2
BP	GO:0031584	activation of phospholipase D activity	2/428	4/18870	0.00298773	0.0446806	0.0373549	ARL1/ARF4	2
BP	GO:0033489	cholesterol biosynthetic process via desmosterol	2/428	4/18870	0.00298773	0.0446806	0.0373549	DHCR7/SC5D	2
BP	GO:0033490	cholesterol biosynthetic process via lathosterol	2/428	4/18870	0.00298773	0.0446806	0.0373549	DHCR7/SC5D	2
BP	GO:0060699	regulation of endoribonuclease activity	2/428	4/18870	0.00298773	0.0446806	0.0373549	TMBIM6/NPM1	2
BP	GO:0150111	regulation of transepithelial transport	2/428	4/18870	0.00298773	0.0446806	0.0373549	ACTG1/ACTB	2
BP	GO:1903416	response to glycoside	2/428	4/18870	0.00298773	0.0446806	0.0373549	CALR/ATP1A2	2
BP	GO:1903553	positive regulation of extracellular exosome assembly	2/428	4/18870	0.00298773	0.0446806	0.0373549	SDC4/SDCBP	2
BP	GO:1905448	positive regulation of mitochondrial ATP synthesis coupled electron transport	2/428	4/18870	0.00298773	0.0446806	0.0373549	GHITM/CHCHD2	2
BP	GO:1905636	positive regulation of RNA polymerase II regulatory region sequence-specific DNA binding	2/428	4/18870	0.00298773	0.0446806	0.0373549	DAZAP2/LAMTOR5	2
BP	GO:1905937	negative regulation of germ cell proliferation	2/428	4/18870	0.00298773	0.0446806	0.0373549	PTGDS/PRDX4	2
BP	GO:2000255	negative regulation of male germ cell proliferation	2/428	4/18870	0.00298773	0.0446806	0.0373549	PTGDS/PRDX4	2
BP	GO:0008631	intrinsic apoptotic signaling pathway in response to oxidative stress	6/428	63/18870	0.00300104	0.0446806	0.0373549	SOD1/ARL6IP5/DAXX/PARK7/PPIA/HSPB1	6
BP	GO:0070050	neuron cellular homeostasis	6/428	63/18870	0.00300104	0.0446806	0.0373549	CX3CL1/ATP6AP1/ATP6V1F/ATP6AP2/ATP6V1G1/SNAPIN	6
BP	GO:0046718	viral entry into host cell	10/428	156/18870	0.0030136	0.0446806	0.0373549	CXADR/CAV1/CTSL/GSN/LY6E/LGALS1/RNASEK/IFITM3/AXL/CTSB	10
BP	GO:0097530	granulocyte migration	10/428	156/18870	0.0030136	0.0446806	0.0373549	CX3CL1/CXADR/RARRES2/PPIA/CCL2/PPIB/JAGN1/ANXA1/EMP2/MDK	10
BP	GO:0019079	viral genome replication	9/428	131/18870	0.00302682	0.0446806	0.0373549	HSPA8/STOM/EEF1A1/IFITM3/PPIA/BANF1/LAMTOR5/CCL2/PPIB	9
BP	GO:0070585	protein localization to mitochondrion	9/428	131/18870	0.00302682	0.0446806	0.0373549	MOAP1/DNAJA1/TIMM13/GRPEL1/BCAP31/TSPO/ROMO1/AIP/UBL5	9
BP	GO:0006007	glucose catabolic process	4/428	27/18870	0.00302874	0.0446806	0.0373549	TPI1/ENO1/BAD/PGAM1	4
BP	GO:0036296	response to increased oxygen levels	4/428	27/18870	0.00302874	0.0446806	0.0373549	CAV1/ATP6AP1/CCDC115/ATP6V1G1	4
BP	GO:0044827	modulation by host of viral genome replication	4/428	27/18870	0.00302874	0.0446806	0.0373549	HSPA8/STOM/EEF1A1/PPIB	4
BP	GO:0043122	regulation of canonical NF-kappaB signal transduction	14/428	265/18870	0.00304647	0.04481	0.0374631	CX3CL1/GAPDH/LGALS1/SQSTM1/GSTP1/SHISA5/C18orf32/SLC35B2/HSPB1/LAMTOR5/RHOC/RHOA/TMEM9B/TSPAN6	14
BP	GO:0006739	NADP metabolic process	5/428	44/18870	0.00307601	0.0449799	0.0376052	TKT/PGAM1/PGD/DCXR/PGLS	5
BP	GO:0021762	substantia nigra development	5/428	44/18870	0.00307601	0.0449799	0.0376052	CKB/CALM1/HSPA5/ACTB/RHOA	5
MF	GO:0033218	amide binding	19/432	405/18496	0.00329031	0.0453213	0.0376514	CLU/ITM2A/PLTP/SRP14/HSP90AB1/B2M/PRNP/HLA-G/PSAP/DBI/PPIA/CALR/HLA-A/FKBP2/PPIB/LRPAP1/VDAC1/MAP1LC3B/HLA-C	19
BP	GO:1904951	positive regulation of establishment of protein localization	16/428	324/18870	0.00312181	0.0455165	0.0380537	STOM/CCT3/PRNP/CCT4/CIB1/BAD/OAZ1/CCT7/PPIA/RAN/BCAP31/ERGIC3/SRI/TMED10/UBL5/CCT5	16
BP	GO:0072524	pyridine-containing compound metabolic process	7/428	85/18870	0.00317576	0.0460347	0.038487	NNMT/MDH2/TKT/PGAM1/PGD/DCXR/PGLS	7
BP	GO:1901264	carbohydrate derivative transport	7/428	85/18870	0.00317576	0.0460347	0.038487	PLTP/PSAP/SLC25A4/SLC35B2/G6PC3/SLC25A5/NPC2	7
BP	GO:0060326	cell chemotaxis	16/428	325/18870	0.00321714	0.0464998	0.0388759	CX3CL1/CXADR/NR4A1/RARRES2/MIF/CREB3/SBDS/NINJ1/PPIA/CALR/HSPB1/CCL2/PPIB/TMSB4X/ANXA1/MDK	16
CC	GO:0031965	nuclear membrane	14/440	311/19886	0.00978083	0.0467389	0.0334804	PTGDS/NR4A1/GAPDH/ENO1/CLIC1/TMEM109/PRNP/TMEM147/SHISA5/DHCR7/CANX/CDK4/TM7SF2/SDCBP	14
CC	GO:0030424	axon	24/440	647/19886	0.0098681	0.0467987	0.0335232	CXADR/HSPA8/C4A/TWF2/C4B/PPT1/HSP90AB1/PRNP/CIB1/ATP6AP2/SOD1/ACTG1/VIM/PARK7/MT3/SSNA1/HSPB1/PLXND1/CFL1/UCHL1/ACTB/SNAPIN/HSBP1/CLDN5	24
BP	GO:0051495	positive regulation of cytoskeleton organization	11/428	184/18870	0.00327293	0.0471698	0.039436	CX3CL1/BRK1/GSN/ARL2/PFN1/SDC4/DSTN/RHOC/PFN2/RHOA/NES	11
BP	GO:0008625	extrinsic apoptotic signaling pathway via death domain receptors	7/428	86/18870	0.00339132	0.0483664	0.0404364	MOAP1/TMBIM1/BAD/DAXX/PARK7/GABARAP/PEA15	7
BP	GO:0090199	regulation of release of cytochrome c from mitochondria	5/428	45/18870	0.00339722	0.0483664	0.0404364	CLU/MOAP1/GHITM/BAD/PSMD10	5
BP	GO:1905521	regulation of macrophage migration	5/428	45/18870	0.00339722	0.0483664	0.0404364	CX3CL1/RARRES2/MIF/CD9/MDK	5
BP	GO:0042326	negative regulation of phosphorylation	16/428	327/18870	0.00341504	0.0483664	0.0404364	CAV1/TMED2/GSTP1/PRNP/CIB1/CALM1/PARK7/PPIA/DNAJA1/HSPB1/PRDX3/NPM1/UCHL1/EIF4G1/TAF7/PIK3IP1	16
BP	GO:0030595	leukocyte chemotaxis	13/428	240/18870	0.00342169	0.0483664	0.0404364	CX3CL1/CXADR/RARRES2/MIF/CREB3/SBDS/NINJ1/PPIA/CALR/CCL2/PPIB/ANXA1/MDK	13
BP	GO:0000303	response to superoxide	4/428	28/18870	0.0034711	0.0483664	0.0404364	PRDX1/PRDX2/SOD1/MT3	4
BP	GO:0044342	type B pancreatic cell proliferation	4/428	28/18870	0.0034711	0.0483664	0.0404364	NR4A1/BAD/IGFBP5/CDK4	4
BP	GO:0070199	establishment of protein localization to chromosome	4/428	28/18870	0.0034711	0.0483664	0.0404364	CCT3/CCT4/CCT7/CCT5	4
BP	GO:0099563	modification of synaptic structure	4/428	28/18870	0.0034711	0.0483664	0.0404364	PFN1/RHOB/PFN2/RHOA	4
BP	GO:1903901	negative regulation of viral life cycle	4/428	28/18870	0.0034711	0.0483664	0.0404364	GSN/LY6E/IFITM3/PPIA	4
BP	GO:0000054	ribosomal subunit export from nucleus	3/428	14/18870	0.00350103	0.0483664	0.0404364	RAN/EIF6/NPM1	3
BP	GO:0006122	mitochondrial electron transport, ubiquinol to cytochrome c	3/428	14/18870	0.00350103	0.0483664	0.0404364	UQCRFS1/UQCR11/UQCRC1	3
BP	GO:0033750	ribosome localization	3/428	14/18870	0.00350103	0.0483664	0.0404364	RAN/EIF6/NPM1	3
BP	GO:0061635	regulation of protein complex stability	3/428	14/18870	0.00350103	0.0483664	0.0404364	HSPA8/SQSTM1/SCOC	3
BP	GO:1903894	regulation of IRE1-mediated unfolded protein response	3/428	14/18870	0.00350103	0.0483664	0.0404364	HSPA5/FICD/TMEM33	3
BP	GO:0050435	amyloid-beta metabolic process	6/428	65/18870	0.00351291	0.0483969	0.0404619	CLU/PRNP/EFNA1/NCSTN/PSENEN/TMED10	6
BP	GO:0050808	synapse organization	21/428	483/18870	0.00356074	0.048921	0.0409001	CDH6/CX3CL1/HSPA8/TUBA1A/PRNP/PFN1/TUBB/ACTG1/ARF1/RHOB/EFNA1/PLXND1/CFL1/ACTB/C3/SNAPIN/PFN2/SDCBP/EIF4G1/ARF4/RHOA	21

### Sheet: Neuronal-like
Table S5. Gene Ontology (GO) terms enriched in NMF metaprograms identified in ST-EPN patients : Neuronal-like
ONTOLOGY	ID	Description	GeneRatio	BgRatio	pvalue	p.adjust	qvalue	geneID	Count
BP	GO:0032990	cell part morphogenesis	55/364	680/18870	1.23075e-19	4.5627e-16	4.13631e-16	KIRREL3/PAK3/ELAVL4/NRXN1/NIN/ST8SIA2/LRP8/NEDD4L/SLITRK2/DSCAML1/TUBB3/PTPRZ1/DPYSL5/SEMA5B/MAP2/EPHA10/DRAXIN/KALRN/BRSK2/IGSF9/SLIT1/SEMA6D/PID1/EPHB2/IL1RAPL1/NFIB/IGF1R/UNC5A/NRCAM/GLI2/MAPT/NCAM1/TIAM1/KIF5C/SEMA6A/KLF7/CSPG5/PTPRS/CORO1C/ROBO2/NOVA2/SPAG9/AUTS2/MAP1B/NFASC/MFF/SIAH1/NES/TANC2/LHX2/CELSR2/TRIO/KIF5A/FLRT2/CDH4	55
BP	GO:0032989	cellular component morphogenesis	59/364	789/18870	2.22571e-19	4.5627e-16	4.13631e-16	KIRREL3/PAK3/ELAVL4/NRXN1/PDGFRA/NIN/ST8SIA2/LRP8/NEDD4L/SLITRK2/DSCAML1/TUBB3/PTPRZ1/DPYSL5/SEMA5B/MAP2/EPHA10/DRAXIN/KALRN/BRSK2/IGSF9/SLIT1/SEMA6D/PID1/EPHB2/PROX1/IL1RAPL1/NFIB/IGF1R/UNC5A/ANK2/NRCAM/GLI2/CLASP2/MAPT/NCAM1/TIAM1/KIF5C/SEMA6A/KLF7/CSPG5/PTPRS/CORO1C/ROBO2/NOVA2/SPAG9/AUTS2/MAP1B/NFASC/MFF/SIAH1/NES/TANC2/LHX2/CELSR2/TRIO/KIF5A/FLRT2/CDH4	59
BP	GO:0048858	cell projection morphogenesis	53/364	660/18870	8.42197e-19	1.151e-15	1.04344e-15	KIRREL3/PAK3/ELAVL4/NRXN1/NIN/ST8SIA2/LRP8/NEDD4L/SLITRK2/DSCAML1/TUBB3/PTPRZ1/DPYSL5/SEMA5B/MAP2/EPHA10/DRAXIN/KALRN/BRSK2/IGSF9/SLIT1/SEMA6D/EPHB2/IL1RAPL1/NFIB/IGF1R/UNC5A/NRCAM/GLI2/MAPT/NCAM1/TIAM1/KIF5C/SEMA6A/KLF7/CSPG5/PTPRS/CORO1C/ROBO2/NOVA2/SPAG9/AUTS2/MAP1B/NFASC/SIAH1/NES/TANC2/LHX2/CELSR2/TRIO/KIF5A/FLRT2/CDH4	53
BP	GO:0048667	cell morphogenesis involved in neuron differentiation	48/364	575/18870	9.25942e-18	9.49091e-15	8.60395e-15	PAK3/ELAVL4/NRXN1/NIN/LRP8/NEDD4L/SLITRK2/DSCAML1/TUBB3/PTPRZ1/DPYSL5/SEMA5B/MAP2/EPHA10/DRAXIN/KALRN/BRSK2/IGSF9/SLIT1/SEMA6D/EPHB2/IL1RAPL1/NFIB/IGF1R/UNC5A/NRCAM/GLI2/MAPT/NCAM1/TIAM1/KIF5C/SEMA6A/KLF7/PTPRS/ROBO2/NOVA2/AUTS2/MAP1B/NFASC/SIAH1/MYO7A/TANC2/LHX2/CELSR2/TRIO/KIF5A/FLRT2/CDH4	48
BP	GO:0120039	plasma membrane bounded cell projection morphogenesis	51/364	655/18870	1.51252e-17	1.24027e-14	1.12436e-14	KIRREL3/PAK3/ELAVL4/NRXN1/NIN/ST8SIA2/LRP8/NEDD4L/SLITRK2/DSCAML1/TUBB3/PTPRZ1/DPYSL5/SEMA5B/MAP2/EPHA10/DRAXIN/KALRN/BRSK2/IGSF9/SLIT1/SEMA6D/EPHB2/IL1RAPL1/NFIB/IGF1R/UNC5A/NRCAM/GLI2/MAPT/NCAM1/TIAM1/KIF5C/SEMA6A/KLF7/PTPRS/CORO1C/ROBO2/NOVA2/SPAG9/AUTS2/MAP1B/NFASC/SIAH1/TANC2/LHX2/CELSR2/TRIO/KIF5A/FLRT2/CDH4	51
BP	GO:0048812	neuron projection morphogenesis	50/364	639/18870	2.65108e-17	1.81157e-14	1.64227e-14	KIRREL3/PAK3/ELAVL4/NRXN1/NIN/ST8SIA2/LRP8/NEDD4L/SLITRK2/DSCAML1/TUBB3/PTPRZ1/DPYSL5/SEMA5B/MAP2/EPHA10/DRAXIN/KALRN/BRSK2/IGSF9/SLIT1/SEMA6D/EPHB2/IL1RAPL1/NFIB/IGF1R/UNC5A/NRCAM/GLI2/MAPT/NCAM1/TIAM1/KIF5C/SEMA6A/KLF7/PTPRS/ROBO2/NOVA2/SPAG9/AUTS2/MAP1B/NFASC/SIAH1/TANC2/LHX2/CELSR2/TRIO/KIF5A/FLRT2/CDH4	50
BP	GO:0007409	axonogenesis	41/364	448/18870	1.11747e-16	6.54521e-14	5.93354e-14	PAK3/NRXN1/NIN/SLITRK2/DSCAML1/TUBB3/PTPRZ1/DPYSL5/SEMA5B/MAP2/EPHA10/DRAXIN/KALRN/BRSK2/IGSF9/SLIT1/SEMA6D/EPHB2/NFIB/IGF1R/UNC5A/NRCAM/GLI2/MAPT/NCAM1/TIAM1/KIF5C/SEMA6A/KLF7/PTPRS/ROBO2/NOVA2/AUTS2/MAP1B/NFASC/SIAH1/LHX2/TRIO/KIF5A/FLRT2/CDH4	41
BP	GO:0061564	axon development	43/364	513/18870	4.69113e-16	2.4042e-13	2.17952e-13	PAK3/NRXN1/NIN/SLITRK2/DSCAML1/TUBB3/PTPRZ1/DPYSL5/SEMA5B/MAP2/EPHA10/DRAXIN/KALRN/BRSK2/IGSF9/SLIT1/SEMA6D/EPHB2/NFIB/IGF1R/UNC5A/NRCAM/GLI2/MAPT/NCAM1/TIAM1/KIF5C/SEMA6A/KLF7/CSPG5/PTPRS/ROBO2/NOVA2/AUTS2/MAP1B/NFASC/TNC/SIAH1/LHX2/TRIO/KIF5A/FLRT2/CDH4	43
BP	GO:0007411	axon guidance	29/364	233/18870	1.45448e-15	5.96338e-13	5.40608e-13	NRXN1/DSCAML1/TUBB3/DPYSL5/SEMA5B/EPHA10/DRAXIN/KALRN/IGSF9/SLIT1/SEMA6D/EPHB2/NFIB/UNC5A/NRCAM/GLI2/NCAM1/KIF5C/SEMA6A/KLF7/ROBO2/NOVA2/NFASC/SIAH1/LHX2/TRIO/KIF5A/FLRT2/CDH4	29
BP	GO:0097485	neuron projection guidance	29/364	233/18870	1.45448e-15	5.96338e-13	5.40608e-13	NRXN1/DSCAML1/TUBB3/DPYSL5/SEMA5B/EPHA10/DRAXIN/KALRN/IGSF9/SLIT1/SEMA6D/EPHB2/NFIB/UNC5A/NRCAM/GLI2/NCAM1/KIF5C/SEMA6A/KLF7/ROBO2/NOVA2/NFASC/SIAH1/LHX2/TRIO/KIF5A/FLRT2/CDH4	29
CC	GO:0030424	axon	44/373	647/19886	1.46395e-13	6.39746e-11	5.3935e-11	KIRREL3/KCNQ3/ELAVL4/STMN4/GAD2/SYT7/NIN/LRP8/MICAL1/KIF21A/DSCAML1/TUBB3/KIF21B/MAP2/BRSK2/IGSF9/RAP1GAP/SLC1A2/SCN8A/EPHB2/IL1RAPL1/NFIB/GIT1/IGF1R/BASP1/NRCAM/MAPT/TIAM1/CRMP1/KIF5C/TENM3/SEMA6A/BCAR1/PTPRS/ROBO2/SYP/BSN/SACS/EXOC6/AUTS2/MAP1B/NFASC/TANC2/KIF5A	44
CC	GO:0098794	postsynapse	39/373	648/19886	1.5321e-10	3.34764e-08	2.82229e-08	PAK3/ELAVL4/DLGAP1/SEZ6/SLC6A6/KCTD8/ATP2B2/KCND3/KALRN/SCN8A/CELF4/EPHB2/FABP5/ARHGAP32/LRRTM4/IL1RAPL1/PSD2/GIT1/KCNJ4/ABHD17C/PSD3/ANK2/NRCAM/MAPT/LRRTM3/CADM1/TIAM1/KIF5C/DLGAP4/CSPG5/PTPRS/BSN/AP2A2/MAP1B/GRIK5/APBA2/IQSEC1/TANC2/TRIO	39
BP	GO:0051960	regulation of nervous system development	33/364	466/18870	1.36039e-10	5.07055e-08	4.59669e-08	CHD7/NRXN1/HES6/ASCL1/NIN/ST8SIA2/LRP8/SLITRK2/PTPRZ1/DPYSL5/SEMA5B/MAP2/DRAXIN/SLIT1/SEMA6D/EPHB2/DUSP10/PROX1/IL1RAPL1/MAPT/LRRTM3/TIAM1/SEMA6A/NCAN/PTPRS/ROBO2/SOX11/MAP1B/TP73/LHX2/KDM1A/FLRT2/CDH4	33
CC	GO:0030425	dendrite	37/373	618/19886	5.40623e-10	6.45779e-08	5.44436e-08	KIRREL3/ELAVL4/PCSK2/NIN/SEZ6/SLC6A6/LRP8/KIF21A/ATP2B2/TUBB3/KCND3/DPYSL5/KIF21B/MAP2/EPHA10/IGSF9/NEGR1/ELFN1/RAP1GAP/EPHB2/ARHGAP32/IL1RAPL1/PSD2/TRIM9/OSBP2/ABHD17C/INPP5A/MAPT/CADM1/TIAM1/KIF5C/BSN/SACS/MAP1B/APBA2/TANC2/KIF5A	37
CC	GO:0097447	dendritic tree	37/373	620/19886	5.91102e-10	6.45779e-08	5.44436e-08	KIRREL3/ELAVL4/PCSK2/NIN/SEZ6/SLC6A6/LRP8/KIF21A/ATP2B2/TUBB3/KCND3/DPYSL5/KIF21B/MAP2/EPHA10/IGSF9/NEGR1/ELFN1/RAP1GAP/EPHB2/ARHGAP32/IL1RAPL1/PSD2/TRIM9/OSBP2/ABHD17C/INPP5A/MAPT/CADM1/TIAM1/KIF5C/BSN/SACS/MAP1B/APBA2/TANC2/KIF5A	37
BP	GO:0007420	brain development	42/364	723/18870	1.95524e-10	6.68041e-08	6.0561e-08	KIRREL3/ELAVL4/CHD7/TOX/ASCL1/NIN/SEZ6/PBX3/LRP8/NNAT/DSCAML1/EGFR/DRAXIN/SLIT1/SEMA6D/FAT4/SLC1A2/EPHB2/PROX1/DCLK2/NFIB/GIT1/IGF1R/BASP1/SSBP3/NRCAM/GLI2/PTPRS/CORO1C/ROBO2/FOXP2/ZMIZ1/NFASC/CHD5/PGAP1/NES/KDM4B/LHX2/CELSR2/KDM1A/CDK6/MEIS2	42
BP	GO:0060322	head development	43/364	771/18870	4.15172e-10	1.30939e-07	1.18702e-07	KIRREL3/ELAVL4/CHD7/PDGFRA/TOX/ASCL1/NIN/SEZ6/PBX3/LRP8/NNAT/DSCAML1/EGFR/DRAXIN/SLIT1/SEMA6D/FAT4/SLC1A2/EPHB2/PROX1/DCLK2/NFIB/GIT1/IGF1R/BASP1/SSBP3/NRCAM/GLI2/PTPRS/CORO1C/ROBO2/FOXP2/ZMIZ1/NFASC/CHD5/PGAP1/NES/KDM4B/LHX2/CELSR2/KDM1A/CDK6/MEIS2	43
BP	GO:0010975	regulation of neuron projection development	31/364	453/18870	1.16459e-09	3.41059e-07	3.09186e-07	PAK3/ELAVL4/TOX/NIN/SEZ6/LRP8/NEDD4L/DPYSL5/SEMA5B/MAP2/DRAXIN/BRSK2/NEGR1/SLIT1/SEMA6D/EPHB2/IL1RAPL1/IGF1R/NRCAM/MAPT/TIAM1/CRMP1/TENM3/SEMA6A/PTPRS/ROBO2/NOVA2/MAP1B/TANC2/KDM1A/CDH4	31
BP	GO:0034330	cell junction organization	41/364	756/18870	2.4869e-09	6.58055e-07	5.96558e-07	KIRREL3/PAK3/SEZ6L/NRXN1/SEZ6/ST8SIA2/LRP8/SLITRK2/TBX5/IGSF9/NEGR1/ELFN1/CDH22/NRXN2/SLIT1/EPHB2/IL1RAPL1/RAB8B/IGF1R/ABHD17C/ANK2/NRCAM/CLASP2/MAPT/LRRTM3/TIAM1/PTPRS/CORO1C/ROBO2/NFIA/BSN/CACNB1/MAP1B/CLDN10/TNC/IQSEC1/TANC2/CCM2/FLRT2/MTSS1/CDH4	41
BP	GO:0050767	regulation of neurogenesis	28/364	390/18870	2.66547e-09	6.58055e-07	5.96558e-07	CHD7/HES6/ASCL1/NIN/LRP8/PTPRZ1/DPYSL5/SEMA5B/MAP2/DRAXIN/SLIT1/SEMA6D/EPHB2/DUSP10/PROX1/IL1RAPL1/MAPT/TIAM1/SEMA6A/NCAN/PTPRS/ROBO2/SOX11/MAP1B/TP73/LHX2/KDM1A/CDH4	28
BP	GO:0031344	regulation of cell projection organization	38/364	668/18870	2.72852e-09	6.58055e-07	5.96558e-07	PAK3/ELAVL4/TOX/NIN/SEZ6/LRP8/NEDD4L/DPYSL5/MYO3A/SEMA5B/MAP2/DRAXIN/BRSK2/NEGR1/SLIT1/RAP1GAP/SEMA6D/FNBP1L/EPHB2/IL1RAPL1/RAB8B/IGF1R/NRCAM/MAPT/EVL/TIAM1/CRMP1/TENM3/SEMA6A/PTPRS/CORO1C/ROBO2/NOVA2/AUTS2/MAP1B/TANC2/KDM1A/CDH4	38
BP	GO:0120035	regulation of plasma membrane bounded cell projection organization	37/364	652/18870	4.77956e-09	1.08868e-06	9.86936e-07	PAK3/ELAVL4/TOX/NIN/SEZ6/LRP8/NEDD4L/DPYSL5/MYO3A/SEMA5B/MAP2/DRAXIN/BRSK2/NEGR1/SLIT1/RAP1GAP/SEMA6D/FNBP1L/EPHB2/IL1RAPL1/IGF1R/NRCAM/MAPT/EVL/TIAM1/CRMP1/TENM3/SEMA6A/PTPRS/CORO1C/ROBO2/NOVA2/AUTS2/MAP1B/TANC2/KDM1A/CDH4	37
BP	GO:0030900	forebrain development	28/364	407/18870	6.81771e-09	1.47119e-06	1.3337e-06	KIRREL3/ELAVL4/CHD7/TOX/ASCL1/NIN/LRP8/EGFR/DRAXIN/SLIT1/FAT4/SLC1A2/EPHB2/PROX1/DCLK2/NFIB/IGF1R/GLI2/PTPRS/CORO1C/ROBO2/FOXP2/ZMIZ1/CHD5/PGAP1/LHX2/KDM1A/CDK6	28
CC	GO:0097060	synaptic membrane	26/373	393/19886	3.0795e-08	2.69148e-06	2.2691e-06	NRXN1/GAD2/SYT7/OTOF/SLC6A6/KCTD8/ATP2B2/KCND3/ADAM23/NRXN2/SLC1A2/SCN8A/EPHB2/LRRTM4/IL1RAPL1/KCNJ4/ABHD17C/SNCAIP/ANK2/NRCAM/LRRTM3/TIAM1/CSPG5/PTPRS/SYP/GRIK5	26
CC	GO:0043025	neuronal cell body	29/373	489/19886	5.33213e-08	3.88357e-06	3.27411e-06	ELAVL4/SEZ6L/PCSK2/NRXN1/ASCL1/SEZ6/SLC6A6/LRP8/ATP2B2/TUBB3/KCND3/PDE9A/DPYSL5/MAP2/NEGR1/RIC3/RAP1GAP/EPHB2/PSD2/IGF1R/UNC5A/SNCAIP/MAPT/TIAM1/CRMP1/KIF5C/PTPRS/MAP1B/KIF5A	29
BP	GO:0050808	synapse organization	30/364	483/18870	2.01447e-08	4.12967e-06	3.74374e-06	KIRREL3/PAK3/SEZ6L/NRXN1/SEZ6/ST8SIA2/LRP8/SLITRK2/IGSF9/NEGR1/ELFN1/NRXN2/SLIT1/EPHB2/IL1RAPL1/IGF1R/ABHD17C/NRCAM/MAPT/LRRTM3/TIAM1/PTPRS/ROBO2/NFIA/BSN/CACNB1/MAP1B/TNC/TANC2/FLRT2	30
BP	GO:0021537	telencephalon development	22/364	276/18870	2.20199e-08	4.29913e-06	3.89736e-06	KIRREL3/CHD7/ASCL1/NIN/LRP8/EGFR/DRAXIN/FAT4/SLC1A2/EPHB2/PROX1/DCLK2/NFIB/IGF1R/PTPRS/CORO1C/ROBO2/FOXP2/ZMIZ1/LHX2/KDM1A/CDK6	22
CC	GO:0044297	cell body	31/373	555/19886	7.08672e-08	4.42414e-06	3.72985e-06	ELAVL4/SEZ6L/PCSK2/NRXN1/ASCL1/SEZ6/SLC6A6/LRP8/ATP2B2/TUBB3/KCND3/PDE9A/DPYSL5/MAP2/STK39/NEGR1/RIC3/RAP1GAP/SLC1A2/EPHB2/PSD2/IGF1R/UNC5A/SNCAIP/MAPT/TIAM1/CRMP1/KIF5C/PTPRS/MAP1B/KIF5A	31
BP	GO:0060560	developmental growth involved in morphogenesis	20/364	244/18870	6.13234e-08	1.14285e-05	1.03604e-05	NIN/ST8SIA2/NEDD4L/SEMA5B/MAP2/DRAXIN/SLIT1/SEMA6D/NRCAM/MAPT/TIAM1/SEMA6A/KIF26B/PTPRS/SPAG9/AUTS2/MAP1B/TNC/LHX2/CDH4	20
BP	GO:0050770	regulation of axonogenesis	16/364	157/18870	6.62694e-08	1.18132e-05	1.07093e-05	PAK3/NIN/SEMA5B/MAP2/DRAXIN/BRSK2/SLIT1/SEMA6D/EPHB2/MAPT/TIAM1/SEMA6A/PTPRS/ROBO2/MAP1B/CDH4	16
BP	GO:1990138	neuron projection extension	17/364	179/18870	7.29633e-08	1.24646e-05	1.12997e-05	ST8SIA2/NEDD4L/SEMA5B/MAP2/DRAXIN/SLIT1/SEMA6D/NRCAM/MAPT/TIAM1/SEMA6A/PTPRS/SPAG9/AUTS2/MAP1B/LHX2/CDH4	17
CC	GO:0098793	presynapse	30/373	562/19886	3.06999e-07	1.67698e-05	1.41381e-05	KIRREL3/NRXN1/GAD2/SYT7/OTOF/KCTD8/MICAL1/PTPRN2/ATP2B2/ADAM23/NRXN2/STX6/SLC1A2/SCN8A/EPHB2/ATP8A1/TRIM9/RAB8B/GIT1/SNCAIP/DOC2B/PTPRS/SYP/BSN/GRIK5/APBA2/MFF/SLC35F1/IQSEC1/TRIO	30
CC	GO:0044304	main axon	10/373	67/19886	4.58068e-07	2.22417e-05	1.87513e-05	KCNQ3/MAP2/SLC1A2/SCN8A/NRCAM/MAPT/TIAM1/ROBO2/MAP1B/NFASC	10
CC	GO:0042734	presynaptic membrane	15/373	165/19886	5.36225e-07	2.34331e-05	1.97557e-05	NRXN1/GAD2/SYT7/OTOF/KCTD8/ATP2B2/ADAM23/NRXN2/SLC1A2/SCN8A/EPHB2/SNCAIP/PTPRS/SYP/GRIK5	15
CC	GO:0030426	growth cone	15/373	168/19886	6.75899e-07	2.68516e-05	2.26378e-05	ELAVL4/STMN4/NIN/TUBB3/KIF21B/MAP2/BASP1/MAPT/TIAM1/CRMP1/KIF5C/PTPRS/EXOC6/AUTS2/MAP1B	15
MF	GO:0022843	voltage-gated monoatomic cation channel activity	16/357	153/18496	4.61953e-08	3.22443e-05	2.85438e-05	KCNQ3/KCNH7/CACNA2D1/KCNK3/KCNH8/KCND3/KCNT1/CACNA1G/KCNK10/SCN8A/KCNJ4/CACNA2D2/KCNH6/SCN3A/CACNA1I/CACNB1	16
BP	GO:0048589	developmental growth	34/364	660/18870	2.11494e-07	3.39038e-05	3.07354e-05	CHD7/NIN/ST8SIA2/SMPD3/NEDD4L/TBX5/SEMA5B/MAP2/DRAXIN/SLIT1/SEMA6D/SLC1A2/DUSP10/PROX1/BASP1/NRCAM/GLI2/INTS1/MAPT/TIAM1/SEMA6A/KIF26B/PTPRS/SPAG9/AUTS2/ZMIZ1/MAP1B/TNC/APBA2/TP73/ZFPM2/LHX2/CCM2/CDH4	34
BP	GO:0099537	trans-synaptic signaling	37/364	756/18870	2.15e-07	3.39038e-05	3.07354e-05	KCNQ3/NRXN1/GAD2/SYT7/OTOF/DLGAP1/SEZ6/SLC6A6/LRP8/KCNK3/PTPRN2/PDE9A/CACNA1G/RIC3/NRXN2/SLC1A2/CELF4/EPHB2/FABP5/IL1RAPL1/GIT1/SNCAIP/DOC2B/MAPT/DLGAP4/CHAT/CSPG5/PTPRS/SYP/BSN/CACNB1/MAP1B/GRIK5/APBA2/BEGAIN/TRIO/KIF5A	37
CC	GO:0030427	site of polarized growth	15/373	173/19886	9.82763e-07	3.5789e-05	3.01726e-05	ELAVL4/STMN4/NIN/TUBB3/KIF21B/MAP2/BASP1/MAPT/TIAM1/CRMP1/KIF5C/PTPRS/EXOC6/AUTS2/MAP1B	15
CC	GO:0150034	distal axon	19/373	276/19886	1.26841e-06	4.26382e-05	3.5947e-05	ELAVL4/STMN4/NIN/MICAL1/TUBB3/KIF21B/MAP2/BRSK2/GIT1/BASP1/MAPT/TIAM1/CRMP1/KIF5C/PTPRS/SYP/EXOC6/AUTS2/MAP1B	19
BP	GO:0099536	synaptic signaling	37/364	781/18870	4.76475e-07	7.23536e-05	6.55919e-05	KCNQ3/NRXN1/GAD2/SYT7/OTOF/DLGAP1/SEZ6/SLC6A6/LRP8/KCNK3/PTPRN2/PDE9A/CACNA1G/RIC3/NRXN2/SLC1A2/CELF4/EPHB2/FABP5/IL1RAPL1/GIT1/SNCAIP/DOC2B/MAPT/DLGAP4/CHAT/CSPG5/PTPRS/SYP/BSN/CACNB1/MAP1B/GRIK5/APBA2/BEGAIN/TRIO/KIF5A	37
CC	GO:0099572	postsynaptic specialization	21/373	346/19886	2.6621e-06	8.30956e-05	7.00553e-05	PAK3/DLGAP1/ATP2B2/KCND3/KALRN/SCN8A/FABP5/ARHGAP32/GIT1/ABHD17C/PSD3/NRCAM/LRRTM3/CADM1/TIAM1/DLGAP4/PTPRS/BSN/MAP1B/GRIK5/IQSEC1	21
CC	GO:0008021	synaptic vesicle	16/373	213/19886	2.87065e-06	8.36316e-05	7.05072e-05	KIRREL3/GAD2/SYT7/OTOF/PTPRN2/STX6/ATP8A1/TRIM9/RAB8B/SNCAIP/PTPRS/SYP/BSN/MFF/SLC35F1/IQSEC1	16
BP	GO:0048675	axon extension	13/364	121/18870	6.20997e-07	9.09317e-05	8.24339e-05	SEMA5B/MAP2/DRAXIN/SLIT1/SEMA6D/NRCAM/MAPT/SEMA6A/PTPRS/AUTS2/MAP1B/LHX2/CDH4	13
BP	GO:0048588	developmental cell growth	18/364	239/18870	9.80154e-07	0.000134761	0.000122167	NIN/ST8SIA2/NEDD4L/SEMA5B/MAP2/DRAXIN/SLIT1/SEMA6D/NRCAM/MAPT/TIAM1/SEMA6A/PTPRS/SPAG9/AUTS2/MAP1B/LHX2/CDH4	18
BP	GO:0051962	positive regulation of nervous system development	20/364	290/18870	9.86057e-07	0.000134761	0.000122167	NRXN1/ASCL1/NIN/ST8SIA2/LRP8/SLITRK2/PTPRZ1/EPHB2/IL1RAPL1/MAPT/LRRTM3/TIAM1/NCAN/ROBO2/SOX11/MAP1B/TP73/KDM1A/FLRT2/CDH4	20
CC	GO:0098984	neuron to neuron synapse	21/373	362/19886	5.38339e-06	0.000147034	0.00012396	PAK3/SYT7/DLGAP1/ATP2B2/KALRN/SCN8A/EPHB2/FABP5/ARHGAP32/GIT1/ABHD17C/PSD3/NRCAM/LRRTM3/CADM1/TIAM1/PTPRS/BSN/MAP1B/GRIK5/IQSEC1	21
BP	GO:0021954	central nervous system neuron development	11/364	89/18870	1.12651e-06	0.000148991	0.000135067	ASCL1/NIN/MAP2/DRAXIN/EPHB2/DCLK2/NFIB/GLI2/MAPT/NOVA2/ZMIZ1	11
BP	GO:0050807	regulation of synapse organization	18/364	244/18870	1.32172e-06	0.00016837	0.000152635	PAK3/NRXN1/ST8SIA2/LRP8/SLITRK2/IGSF9/NEGR1/SLIT1/EPHB2/IL1RAPL1/ABHD17C/NRCAM/LRRTM3/TIAM1/PTPRS/ROBO2/TANC2/FLRT2	18
BP	GO:0007268	chemical synaptic transmission	35/364	750/18870	1.39624e-06	0.00016837	0.000152635	KCNQ3/NRXN1/GAD2/SYT7/OTOF/DLGAP1/SEZ6/SLC6A6/LRP8/KCNK3/PTPRN2/PDE9A/CACNA1G/RIC3/NRXN2/SLC1A2/CELF4/EPHB2/GIT1/SNCAIP/DOC2B/MAPT/DLGAP4/CHAT/CSPG5/PTPRS/SYP/BSN/CACNB1/MAP1B/GRIK5/APBA2/BEGAIN/TRIO/KIF5A	35
BP	GO:0098916	anterograde trans-synaptic signaling	35/364	750/18870	1.39624e-06	0.00016837	0.000152635	KCNQ3/NRXN1/GAD2/SYT7/OTOF/DLGAP1/SEZ6/SLC6A6/LRP8/KCNK3/PTPRN2/PDE9A/CACNA1G/RIC3/NRXN2/SLC1A2/CELF4/EPHB2/GIT1/SNCAIP/DOC2B/MAPT/DLGAP4/CHAT/CSPG5/PTPRS/SYP/BSN/CACNB1/MAP1B/GRIK5/APBA2/BEGAIN/TRIO/KIF5A	35
BP	GO:0030516	regulation of axon extension	11/364	92/18870	1.57475e-06	0.000184471	0.000167232	SEMA5B/MAP2/DRAXIN/SLIT1/SEMA6D/NRCAM/MAPT/SEMA6A/PTPRS/MAP1B/CDH4	11
CC	GO:0031256	leading edge membrane	14/373	179/19886	7.53976e-06	0.000193816	0.0001634	ATP2B2/PDE9A/EGFR/SLC1A2/PSD2/UNC5A/PSD3/CLASP2/MAPT/TIAM1/AIF1L/CORO1C/ROBO2/ARHGEF2	14
CC	GO:0070382	exocytic vesicle	16/373	232/19886	8.5659e-06	0.000200374	0.000168929	KIRREL3/GAD2/SYT7/OTOF/PTPRN2/STX6/ATP8A1/TRIM9/RAB8B/SNCAIP/PTPRS/SYP/BSN/MFF/SLC35F1/IQSEC1	16
CC	GO:0014069	postsynaptic density	19/373	315/19886	8.71192e-06	0.000200374	0.000168929	PAK3/DLGAP1/ATP2B2/KALRN/SCN8A/FABP5/ARHGAP32/GIT1/ABHD17C/PSD3/NRCAM/LRRTM3/CADM1/TIAM1/PTPRS/BSN/MAP1B/GRIK5/IQSEC1	19
BP	GO:0007416	synapse assembly	16/364	200/18870	1.79143e-06	0.000204024	0.000184957	KIRREL3/NRXN1/ST8SIA2/SLITRK2/NEGR1/NRXN2/SLIT1/EPHB2/IL1RAPL1/NRCAM/LRRTM3/PTPRS/ROBO2/BSN/MAP1B/FLRT2	16
BP	GO:0050803	regulation of synapse structure or activity	18/364	250/18870	1.87203e-06	0.000206051	0.000186795	PAK3/NRXN1/ST8SIA2/LRP8/SLITRK2/IGSF9/NEGR1/SLIT1/EPHB2/IL1RAPL1/ABHD17C/NRCAM/LRRTM3/TIAM1/PTPRS/ROBO2/TANC2/FLRT2	18
BP	GO:0051961	negative regulation of nervous system development	14/364	155/18870	1.90974e-06	0.000206051	0.000186795	DPYSL5/SEMA5B/MAP2/DRAXIN/SLIT1/SEMA6D/EPHB2/DUSP10/PROX1/SEMA6A/PTPRS/ROBO2/SOX11/LHX2	14
CC	GO:0098978	glutamatergic synapse	22/373	407/19886	9.88526e-06	0.000215993	0.000182097	PAK3/ELAVL4/DLGAP1/NPTXR/ATP2B2/SLITRK2/ADAM23/NRXN2/SLC1A2/SCN8A/EPHB2/IL1RAPL1/PSD2/ABHD17C/NRCAM/LRRTM3/TIAM1/DLGAP4/CSPG5/PTPRS/BSN/TRIO	22
BP	GO:0021953	central nervous system neuron differentiation	15/364	181/18870	2.43256e-06	0.000255731	0.000231832	ELAVL4/TOX/ASCL1/NIN/MAP2/DRAXIN/EPHB2/PROX1/DCLK2/NFIB/GLI2/MAPT/NOVA2/ZMIZ1/CHD5	15
BP	GO:0016358	dendrite development	17/364	233/18870	3.02378e-06	0.000309938	0.000280973	PAK3/ELAVL4/SEZ6/LRP8/NEDD4L/DPYSL5/MAP2/IGSF9/EPHB2/IL1RAPL1/TIAM1/KLF7/PTPRS/MAP1B/IQSEC1/TANC2/CELSR2	17
CC	GO:0032279	asymmetric synapse	19/373	331/19886	1.74782e-05	0.00035688	0.000300874	PAK3/DLGAP1/ATP2B2/KALRN/SCN8A/FABP5/ARHGAP32/GIT1/ABHD17C/PSD3/NRCAM/LRRTM3/CADM1/TIAM1/PTPRS/BSN/MAP1B/GRIK5/IQSEC1	19
CC	GO:0031252	cell leading edge	22/373	423/19886	1.79665e-05	0.00035688	0.000300874	DUOX1/ATP2B2/TUBB3/PDE9A/EGFR/ARAP3/SLC1A2/PSD2/GIT1/UNC5A/PSD3/CLASP2/MAPT/EVL/TIAM1/BCAR1/AIF1L/CORO1C/ROBO2/ARHGEF2/MTSS1/CDK6	22
CC	GO:0045211	postsynaptic membrane	17/373	275/19886	1.8874e-05	0.000358607	0.00030233	SLC6A6/KCTD8/ATP2B2/KCND3/SCN8A/EPHB2/LRRTM4/IL1RAPL1/KCNJ4/ABHD17C/ANK2/NRCAM/LRRTM3/TIAM1/CSPG5/PTPRS/GRIK5	17
MF	GO:0005244	voltage-gated monoatomic ion channel activity	16/357	200/18496	1.79807e-06	0.000418352	0.00037034	KCNQ3/KCNH7/CACNA2D1/KCNK3/KCNH8/KCND3/KCNT1/CACNA1G/KCNK10/SCN8A/KCNJ4/CACNA2D2/KCNH6/SCN3A/CACNA1I/CACNB1	16
MF	GO:0022832	voltage-gated channel activity	16/357	200/18496	1.79807e-06	0.000418352	0.00037034	KCNQ3/KCNH7/CACNA2D1/KCNK3/KCNH8/KCND3/KCNT1/CACNA1G/KCNK10/SCN8A/KCNJ4/CACNA2D2/KCNH6/SCN3A/CACNA1I/CACNB1	16
BP	GO:0060541	respiratory system development	16/364	214/18870	4.31764e-06	0.000431764	0.000391414	CHD7/PDGFRA/ASCL1/SMPD3/TBX5/ADAMTS2/PROX1/NFIB/BASP1/CELSR1/GLI2/ADAMTSL2/SOX11/TNC/TP73/ZFPM2	16
BP	GO:0051056	regulation of small GTPase mediated signal transduction	19/364	295/18870	5.01445e-06	0.000489506	0.00044376	KALRN/RAP1GAP/ARHGAP42/RALGAPA2/EPHB2/ARHGAP32/ARHGAP21/PSD2/GIT1/PSD3/TIAM1/VAV2/SRGAP3/AUTS2/DOCK3/IQSEC1/ADCYAP1R1/ARHGEF2/TRIO	19
BP	GO:0048638	regulation of developmental growth	20/364	328/18870	6.43612e-06	0.000606981	0.000550257	CHD7/NEDD4L/TBX5/SEMA5B/MAP2/DRAXIN/SLIT1/SEMA6D/DUSP10/PROX1/BASP1/NRCAM/MAPT/SEMA6A/PTPRS/SPAG9/MAP1B/TP73/ZFPM2/CDH4	20
BP	GO:0050768	negative regulation of neurogenesis	13/364	149/18870	6.51395e-06	0.000606981	0.000550257	DPYSL5/SEMA5B/MAP2/DRAXIN/SLIT1/SEMA6D/EPHB2/DUSP10/PROX1/SEMA6A/PTPRS/SOX11/LHX2	13
CC	GO:0043194	axon initial segment	5/373	21/19886	3.59083e-05	0.000653829	0.000551223	KCNQ3/MAP2/SCN8A/NRCAM/NFASC	5
CC	GO:0001726	ruffle	13/373	182/19886	4.14512e-05	0.000724566	0.000610859	PDE9A/EGFR/ARAP3/PSD2/PSD3/CLASP2/TIAM1/BCAR1/AIF1L/CORO1C/ARHGEF2/MTSS1/CDK6	13
BP	GO:0061387	regulation of extent of cell growth	11/364	109/18870	8.39553e-06	0.000764926	0.000693441	SEMA5B/MAP2/DRAXIN/SLIT1/SEMA6D/NRCAM/MAPT/SEMA6A/PTPRS/MAP1B/CDH4	11
BP	GO:0098742	cell-cell adhesion via plasma-membrane adhesion molecules	18/364	279/18870	8.68817e-06	0.00077438	0.000702012	KIRREL3/SLITRK2/DSCAML1/IGSF9/CDH22/FAT4/IL1RAPL1/CELSR1/CELSR3/CADM1/TENM3/MAP2K5/PTPRS/ROBO2/CLDN10/CRB1/CELSR2/CDH4	18
BP	GO:0051963	regulation of synapse assembly	11/364	114/18870	1.2922e-05	0.00112724	0.0010219	NRXN1/ST8SIA2/SLITRK2/NEGR1/SLIT1/EPHB2/IL1RAPL1/LRRTM3/PTPRS/ROBO2/FLRT2	11
MF	GO:0008017	microtubule binding	18/357	273/18496	6.46641e-06	0.00112813	0.000998662	DCX/NIN/KIF21A/KIF21B/MAP2/KIF3C/CAMSAP1/DCLK2/CLASP2/MAPT/TIAM1/KIF5C/KIF26B/JAKMIP2/CCDC88C/MAP1B/ARHGEF2/KIF5A	18
MF	GO:0005261	monoatomic cation channel activity	20/357	333/18496	8.08117e-06	0.00112813	0.000998662	KCNQ3/KCNH7/CACNA2D1/KCNK3/KCNH8/KCND3/KCNT1/CACNA1G/KCNK10/SCN8A/KCNJ4/CACNA2D2/TMEM63C/KCNH6/SCN3A/CACNA1I/SLC24A3/TMEM63B/CACNB1/GRIK5	20
BP	GO:0048640	negative regulation of developmental growth	11/364	115/18870	1.40459e-05	0.00119975	0.00108763	TBX5/SEMA5B/MAP2/DRAXIN/SLIT1/SEMA6D/DUSP10/SEMA6A/PTPRS/SPAG9/TP73	11
CC	GO:0005891	voltage-gated calcium channel complex	7/373	55/19886	7.22101e-05	0.00121368	0.00102322	CACNA2D1/CACNA1G/SCN8A/CACNA2D2/SCN3A/CACNA1I/CACNB1	7
BP	GO:0048813	dendrite morphogenesis	12/364	139/18870	1.64067e-05	0.00135145	0.00122515	PAK3/ELAVL4/LRP8/NEDD4L/DPYSL5/MAP2/EPHB2/IL1RAPL1/TIAM1/KLF7/TANC2/CELSR2	12
BP	GO:0042391	regulation of membrane potential	23/364	440/18870	1.64811e-05	0.00135145	0.00122515	KCNQ3/KCNH7/CACNA2D1/NRXN1/SEZ6/KCNK3/NEDD4L/KCNH8/KCND3/TBX5/CACNA1G/KCNK10/PID1/SCN8A/CELF4/ANK2/NRCAM/MAPT/KCNH6/CACNA1I/MLLT11/GRIK5/TMEM161B	23
BP	GO:0008361	regulation of cell size	14/364	187/18870	1.68669e-05	0.00135597	0.00122925	SEMA5B/MAP2/DRAXIN/STK39/SLIT1/SEMA6D/NRCAM/MAPT/SEMA6A/VAV2/PTPRS/MAP1B/KDM1A/CDH4	14
BP	GO:0030324	lung development	14/364	188/18870	1.79108e-05	0.0014122	0.00128023	PDGFRA/ASCL1/SMPD3/TBX5/ADAMTS2/PROX1/NFIB/CELSR1/GLI2/ADAMTSL2/SOX11/TNC/TP73/ZFPM2	14
BP	GO:0034329	cell junction assembly	23/364	446/18870	2.04189e-05	0.00155105	0.0014061	KIRREL3/NRXN1/ST8SIA2/SLITRK2/TBX5/NEGR1/CDH22/NRXN2/SLIT1/EPHB2/IL1RAPL1/ANK2/NRCAM/CLASP2/LRRTM3/PTPRS/CORO1C/ROBO2/BSN/MAP1B/CLDN10/FLRT2/CDH4	23
BP	GO:0031346	positive regulation of cell projection organization	20/364	355/18870	2.04285e-05	0.00155105	0.0014061	ELAVL4/TOX/NIN/LRP8/MYO3A/NEGR1/FNBP1L/EPHB2/IL1RAPL1/RAB8B/IGF1R/MAPT/TIAM1/TENM3/CORO1C/ROBO2/AUTS2/MAP1B/KDM1A/CDH4	20
BP	GO:0061351	neural precursor cell proliferation	13/364	166/18870	2.09303e-05	0.00156026	0.00141444	TOX/ASCL1/PTPRZ1/PDE9A/SOX5/PROX1/NFIB/NCAN/NFIA/NES/LHX2/ARHGEF2/KDM1A	13
BP	GO:0021543	pallium development	14/364	191/18870	2.13923e-05	0.00156622	0.00141986	KIRREL3/ASCL1/LRP8/EGFR/FAT4/PROX1/DCLK2/IGF1R/PTPRS/FOXP2/ZMIZ1/LHX2/KDM1A/CDK6	14
BP	GO:0030323	respiratory tube development	14/364	192/18870	2.26784e-05	0.00163125	0.00147881	PDGFRA/ASCL1/SMPD3/TBX5/ADAMTS2/PROX1/NFIB/CELSR1/GLI2/ADAMTSL2/SOX11/TNC/TP73/ZFPM2	14
BP	GO:0007610	behavior	29/364	648/18870	2.519e-05	0.00178067	0.00161426	KIRREL3/KCNQ3/C3orf70/ELAVL4/CHD7/NRXN1/SEZ6/PBX3/CCND2/PTPRZ1/EGFR/RNF180/NEGR1/NRXN2/KCNK10/CNTFR/SLC1A2/EPHB2/ATP8A1/GIT1/MAPT/SCN3A/ADCY5/NPAS2/DACH1/PDE8B/APBA2/SPECC1/MEIS2	29
CC	GO:0032587	ruffle membrane	9/373	100/19886	0.00011056	0.00178943	0.00150862	PDE9A/EGFR/PSD2/PSD3/CLASP2/TIAM1/AIF1L/CORO1C/ARHGEF2	9
BP	GO:0030517	negative regulation of axon extension	7/364	46/18870	2.62756e-05	0.00182593	0.00165529	SEMA5B/MAP2/DRAXIN/SLIT1/SEMA6D/SEMA6A/PTPRS	7
BP	GO:0001508	action potential	12/364	146/18870	2.6866e-05	0.00183585	0.00166428	KCNQ3/KCNH7/CACNA2D1/NEDD4L/KCND3/CACNA1G/SCN8A/ANK2/NRCAM/KCNH6/CACNA1I/TMEM161B	12
CC	GO:0030672	synaptic vesicle membrane	10/373	126/19886	0.000133798	0.0020162	0.00169979	GAD2/SYT7/OTOF/PTPRN2/STX6/ATP8A1/PTPRS/SYP/BSN/SLC35F1	10
CC	GO:0099501	exocytic vesicle membrane	10/373	126/19886	0.000133798	0.0020162	0.00169979	GAD2/SYT7/OTOF/PTPRN2/STX6/ATP8A1/PTPRS/SYP/BSN/SLC35F1	10
MF	GO:0022839	monoatomic ion gated channel activity	19/357	325/18496	1.98248e-05	0.00206276	0.00182603	KCNQ3/KCNH7/CACNA2D1/KCNK3/KCNH8/KCND3/KCNT1/CACNA1G/KCNK10/SCN8A/KCNJ4/CACNA2D2/TMEM63C/KCNH6/SCN3A/CACNA1I/TMEM63B/CACNB1/GRIK5	19
MF	GO:0022836	gated channel activity	19/357	326/18496	2.06867e-05	0.00206276	0.00182603	KCNQ3/KCNH7/CACNA2D1/KCNK3/KCNH8/KCND3/KCNT1/CACNA1G/KCNK10/SCN8A/KCNJ4/CACNA2D2/TMEM63C/KCNH6/SCN3A/CACNA1I/TMEM63B/CACNB1/GRIK5	19
BP	GO:0045596	negative regulation of cell differentiation	31/364	724/18870	3.07976e-05	0.00207	0.00187656	ASCL1/HDAC4/LIMD1/DPYSL5/TBX5/EGFR/SEMA5B/MAP2/DRAXIN/SLIT1/RAP1GAP/SEMA6D/EPHB2/DUSP10/PROX1/ZFPM1/RORB/SEMA6A/LDLRAD4/PTPRS/ZNF536/SOX11/SPAG9/RBPMS2/TP73/ZFPM2/LHX2/TRIO/SMARCC1/CDK6/MEIS2	31
BP	GO:0050771	negative regulation of axonogenesis	8/364	66/18870	3.84437e-05	0.00254225	0.00230466	SEMA5B/MAP2/DRAXIN/SLIT1/SEMA6D/EPHB2/SEMA6A/PTPRS	8
BP	GO:0001764	neuron migration	13/364	177/18870	4.1101e-05	0.00267482	0.00242485	KIRREL3/DCX/ASCL1/GPR173/CELSR1/NRCAM/SEMA6A/AUTS2/ZMIZ1/MAP1B/CELSR2/ARHGEF2/FLRT2	13
CC	GO:0097440	apical dendrite	4/373	16/19886	0.000185412	0.00270083	0.00227699	SEZ6/MAP2/OSBP2/MAP1B	4
BP	GO:0006836	neurotransmitter transport	14/364	207/18870	5.1972e-05	0.00332946	0.00301831	NRXN1/SYT7/OTOF/SLC6A6/PTPRN2/NRXN2/SLC1A2/GIT1/SNCAIP/DOC2B/CHAT/CSPG5/SYP/GRIK5	14
BP	GO:0010720	positive regulation of cell development	22/364	444/18870	5.6079e-05	0.00353729	0.00320672	TOX/ASCL1/NIN/LRP8/PTPRZ1/EPHB2/DUSP10/MALT1/IL1RAPL1/GLI2/MAPT/TIAM1/KLHL25/NCAN/ROBO2/SOX11/ZMIZ1/MAP1B/TP73/KDM1A/SMARCC1/CDH4	22
BP	GO:0098962	regulation of postsynaptic neurotransmitter receptor activity	3/364	5/18870	6.91705e-05	0.00429695	0.00389539	DLGAP1/DLGAP4/BEGAIN	3
BP	GO:1901888	regulation of cell junction assembly	14/364	213/18870	7.07978e-05	0.0043324	0.00392752	NRXN1/ST8SIA2/SLITRK2/TBX5/NEGR1/SLIT1/EPHB2/IL1RAPL1/CLASP2/LRRTM3/PTPRS/CORO1C/ROBO2/FLRT2	14
MF	GO:0015631	tubulin binding	20/357	379/18496	5.16273e-05	0.00450448	0.00398753	DCX/STMN4/NIN/KIF21A/KIF21B/MAP2/KIF3C/CAMSAP1/DCLK2/GIT1/CLASP2/MAPT/TIAM1/KIF5C/KIF26B/JAKMIP2/CCDC88C/MAP1B/ARHGEF2/KIF5A	20
BP	GO:0050769	positive regulation of neurogenesis	15/364	242/18870	7.66154e-05	0.00461946	0.00418776	ASCL1/NIN/LRP8/PTPRZ1/EPHB2/IL1RAPL1/MAPT/TIAM1/NCAN/ROBO2/SOX11/MAP1B/TP73/KDM1A/CDH4	15
MF	GO:0005245	voltage-gated calcium channel activity	7/357	52/18496	5.96463e-05	0.0046259	0.00409502	CACNA2D1/CACNA1G/SCN8A/CACNA2D2/SCN3A/CACNA1I/CACNB1	7
BP	GO:0001654	eye development	20/364	391/18870	7.90236e-05	0.0046956	0.00425678	DCX/CHD7/PDGFRA/PBX3/ATP2B2/SMOC1/EGFR/CELF4/EPHB2/PROX1/NFIB/TENM3/RORB/NFIA/SOX11/CRB1/MYO7A/NES/LHX2/MEIS2	20
BP	GO:0007423	sensory organ development	26/364	588/18870	8.08765e-05	0.00473705	0.00429436	DCX/CHD7/PDGFRA/ASCL1/PBX3/KCNK3/ATP2B2/SMOC1/MYO3A/EGFR/BMPER/CECR2/CELF4/EPHB2/PROX1/NFIB/TENM3/RORB/NFIA/SOX11/CRB1/MYO7A/NES/LHX2/CCM2/MEIS2	26
BP	GO:0099177	regulation of trans-synaptic signaling	23/364	490/18870	8.65993e-05	0.00500081	0.00453347	KCNQ3/NRXN1/SYT7/OTOF/DLGAP1/SLC6A6/LRP8/PDE9A/CELF4/EPHB2/FABP5/GIT1/SNCAIP/MAPT/DLGAP4/CSPG5/PTPRS/SYP/MAP1B/GRIK5/APBA2/BEGAIN/TRIO	23
BP	GO:0007264	small GTPase mediated signal transduction	23/364	491/18870	8.9276e-05	0.00508377	0.00460868	RUNDC3A/KALRN/RAP1GAP/ARHGAP42/RALGAPA2/EPHB2/ARHGAP32/ARHGAP21/PSD2/GIT1/CELSR1/PSD3/TIAM1/VAV2/SRGAP3/CCDC88C/AUTS2/DOCK3/IQSEC1/DOCK4/ADCYAP1R1/ARHGEF2/TRIO	23
BP	GO:0150063	visual system development	20/364	395/18870	9.07794e-05	0.00509857	0.00462209	DCX/CHD7/PDGFRA/PBX3/ATP2B2/SMOC1/EGFR/CELF4/EPHB2/PROX1/NFIB/TENM3/RORB/NFIA/SOX11/CRB1/MYO7A/NES/LHX2/MEIS2	20
MF	GO:0008331	high voltage-gated calcium channel activity	5/357	24/18496	8.18385e-05	0.00571233	0.00505676	CACNA1G/SCN8A/SCN3A/CACNA1I/CACNB1	5
BP	GO:0007156	homophilic cell adhesion via plasma membrane adhesion molecules	12/364	168/18870	0.00010556	0.00584624	0.00529989	KIRREL3/DSCAML1/IGSF9/CDH22/FAT4/CELSR1/CELSR3/CADM1/TENM3/ROBO2/CELSR2/CDH4	12
BP	GO:0016049	cell growth	23/364	497/18870	0.000106943	0.00584624	0.00529989	MEG3/NIN/ST8SIA2/NEDD4L/EGFR/SEMA5B/MAP2/DRAXIN/SLIT1/SEMA6D/NRCAM/MAPT/TIAM1/SEMA6A/BCAR1/MAP2K5/PTPRS/SPAG9/AUTS2/MAP1B/TNC/LHX2/CDH4	23
BP	GO:0048880	sensory system development	20/364	401/18870	0.000111325	0.00590571	0.0053538	DCX/CHD7/PDGFRA/PBX3/ATP2B2/SMOC1/EGFR/CELF4/EPHB2/PROX1/NFIB/TENM3/RORB/NFIA/SOX11/CRB1/MYO7A/NES/LHX2/MEIS2	20
BP	GO:0007269	neurotransmitter secretion	11/364	144/18870	0.000112352	0.00590571	0.0053538	NRXN1/SYT7/OTOF/PTPRN2/NRXN2/GIT1/SNCAIP/DOC2B/CSPG5/SYP/GRIK5	11
BP	GO:0099643	signal release from synapse	11/364	144/18870	0.000112352	0.00590571	0.0053538	NRXN1/SYT7/OTOF/PTPRN2/NRXN2/GIT1/SNCAIP/DOC2B/CSPG5/SYP/GRIK5	11
CC	GO:0043197	dendritic spine	11/373	174/19886	0.000460198	0.00648731	0.00546925	SEZ6/ATP2B2/KCND3/EPHB2/ARHGAP32/ABHD17C/MAPT/TIAM1/MAP1B/APBA2/TANC2	11
BP	GO:0045664	regulation of neuron differentiation	13/364	198/18870	0.000129064	0.00669825	0.00607228	ASCL1/CASZ1/TCF4/RAP1GAP/PROX1/NRCAM/TIAM1/ZNF536/SOX11/SPAG9/MAP1B/TP73/ARHGEF2	13
CC	GO:0099634	postsynaptic specialization membrane	9/373	122/19886	0.000494557	0.00671045	0.00565737	ATP2B2/KCND3/SCN8A/ABHD17C/NRCAM/LRRTM3/TIAM1/PTPRS/GRIK5	9
CC	GO:0044309	neuron spine	11/373	176/19886	0.000506739	0.00671045	0.00565737	SEZ6/ATP2B2/KCND3/EPHB2/ARHGAP32/ABHD17C/MAPT/TIAM1/MAP1B/APBA2/TANC2	11
BP	GO:2000177	regulation of neural precursor cell proliferation	9/364	100/18870	0.000136111	0.0069757	0.0063238	TOX/ASCL1/PTPRZ1/PDE9A/PROX1/NCAN/NES/LHX2/KDM1A	9
CC	GO:0098839	postsynaptic density membrane	8/373	99/19886	0.000551517	0.00708861	0.00597619	ATP2B2/SCN8A/ABHD17C/NRCAM/LRRTM3/TIAM1/PTPRS/GRIK5	8
MF	GO:0005249	voltage-gated potassium channel activity	9/357	99/18496	0.000126375	0.00747645	0.00661842	KCNQ3/KCNH7/KCNK3/KCNH8/KCND3/KCNT1/KCNK10/KCNJ4/KCNH6	9
MF	GO:0005267	potassium channel activity	10/357	122/18496	0.000128535	0.00747645	0.00661842	KCNQ3/KCNH7/KCNK3/KCNH8/KCND3/KCNT1/KCNK10/KCNJ4/KCNH6/GRIK5	10
MF	GO:0046873	metal ion transmembrane transporter activity	21/357	441/18496	0.000144203	0.0076513	0.0067732	KCNQ3/KCNH7/CACNA2D1/SLC6A6/KCNK3/ATP2B2/KCNH8/KCND3/KCNT1/CACNA1G/KCNK10/SLC1A2/SCN8A/KCNJ4/CACNA2D2/KCNH6/SCN3A/CACNA1I/SLC24A3/CACNB1/GRIK5	21
MF	GO:0005216	monoatomic ion channel activity	21/357	443/18496	0.000153464	0.0076513	0.0067732	KCNQ3/KCNH7/CACNA2D1/KCNK3/KCNH8/KCND3/KCNT1/CACNA1G/KCNK10/SCN8A/KCNJ4/CACNA2D2/TMEM63C/KCNH6/SCN3A/CACNA1I/SLC24A3/TMEM63B/CACNB1/LRRC8D/GRIK5	21
BP	GO:0045737	positive regulation of cyclin-dependent protein serine/threonine kinase activity	4/364	15/18870	0.000157088	0.00792283	0.00718242	CCND2/EGFR/PROX1/CCNY	4
BP	GO:0021510	spinal cord development	9/364	102/18870	0.000158457	0.00792283	0.00718242	ASCL1/PBX3/LRP8/DRAXIN/SLIT1/PROX1/GLI2/PTPRS/SOX11	9
BP	GO:0099175	regulation of postsynapse organization	9/364	103/18870	0.000170728	0.00843355	0.00764541	PAK3/LRP8/EPHB2/IL1RAPL1/ABHD17C/NRCAM/TIAM1/PTPRS/TANC2	9
CC	GO:0034704	calcium channel complex	7/373	79/19886	0.000702462	0.00852711	0.00718894	CACNA2D1/CACNA1G/SCN8A/CACNA2D2/SCN3A/CACNA1I/CACNB1	7
CC	GO:0098982	GABA-ergic synapse	7/373	79/19886	0.000702462	0.00852711	0.00718894	GAD2/SLC6A6/ATP2B2/SLITRK2/KCND3/CSPG5/BSN	7
BP	GO:0070848	response to growth factor	30/364	761/18870	0.000180156	0.00879335	0.00797159	ELAVL4/PDGFRA/ASCL1/LRP8/SMPD3/GRB10/EGFR/BMPER/RAP1GAP/SOX5/GCNT2/IGF1R/ADAMTSL2/MAPT/SEMA6A/BCAR1/CDC34/LDLRAD4/MAP2K5/NFIA/PMEPA1/SOX11/ZMIZ1/MAP1B/TNC/RBPMS2/EPN2/DOCK3/FLRT2/MEIS2	30
BP	GO:0051965	positive regulation of synapse assembly	7/364	63/18870	0.000205142	0.00978002	0.00886604	NRXN1/ST8SIA2/SLITRK2/EPHB2/IL1RAPL1/LRRTM3/FLRT2	7
BP	GO:2000179	positive regulation of neural precursor cell proliferation	7/364	63/18870	0.000205142	0.00978002	0.00886604	TOX/ASCL1/PROX1/NCAN/NES/LHX2/KDM1A	7
BP	GO:0021952	central nervous system projection neuron axonogenesis	5/364	29/18870	0.000210745	0.00993165	0.0090035	NIN/DRAXIN/EPHB2/NFIB/GLI2	5
BP	GO:0008038	neuron recognition	6/364	45/18870	0.000213357	0.00994052	0.00901155	DSCAML1/IGSF9/NTM/EPHB2/NRCAM/ROBO2	6
BP	GO:0050804	modulation of chemical synaptic transmission	22/364	489/18870	0.000223993	0.0103188	0.00935444	KCNQ3/NRXN1/SYT7/OTOF/DLGAP1/SLC6A6/LRP8/PDE9A/CELF4/EPHB2/GIT1/SNCAIP/MAPT/DLGAP4/CSPG5/PTPRS/SYP/MAP1B/GRIK5/APBA2/BEGAIN/TRIO	22
BP	GO:0021780	glial cell fate specification	3/364	7/18870	0.000235214	0.0107153	0.00971393	ASCL1/NFIB/NFIA	3
BP	GO:0044057	regulation of system process	24/364	560/18870	0.000241438	0.010878	0.0098614	CACNA2D1/NRXN1/DLGAP1/PBX3/HDAC4/ATP2B2/KCND3/PDE9A/TBX5/CACNA1G/STK39/ARHGAP42/CELF4/FABP5/RAB8B/ANK2/DLGAP4/KCNH6/CELF2/ZDHHC21/CACNB1/TMEM161B/DOCK4/BEGAIN	24
MF	GO:0015079	potassium ion transmembrane transporter activity	11/357	157/18496	0.000241563	0.0112407	0.0099507	KCNQ3/KCNH7/KCNK3/KCNH8/KCND3/KCNT1/KCNK10/KCNJ4/KCNH6/SLC24A3/GRIK5	11
CC	GO:0098966	perisynaptic extracellular matrix	3/373	11/19886	0.000965734	0.0114061	0.00961613	PTPRZ1/NCAN/TNC	3
MF	GO:0022890	inorganic cation transmembrane transporter activity	24/357	564/18496	0.000268964	0.0117335	0.010387	KCNQ3/KCNH7/CACNA2D1/SLC6A6/KCNK3/ATP2B2/RHCG/KCNH8/KCND3/KCNT1/CACNA1G/KCNK10/SLC1A2/SCN8A/KCNJ4/CACNA2D2/TMEM63C/KCNH6/SCN3A/CACNA1I/SLC24A3/TMEM63B/CACNB1/GRIK5	24
BP	GO:0060041	retina development in camera-type eye	11/364	159/18870	0.000268651	0.0119725	0.0108536	DCX/CHD7/PDGFRA/ATP2B2/CELF4/PROX1/NFIB/RORB/NFIA/CRB1/LHX2	11
BP	GO:0050919	negative chemotaxis	6/364	47/18870	0.000272306	0.0120049	0.010883	SEMA5B/SLIT1/SEMA6D/SEMA6A/ROBO2/FLRT2	6
BP	GO:0031109	microtubule polymerization or depolymerization	10/364	134/18870	0.000276502	0.0120602	0.0109331	STMN4/NIN/MAP2/CAMSAP1/GIT1/CLASP2/MAPT/MAP1B/NCKAP5L/ARHGEF2	10
CC	GO:0031253	cell projection membrane	16/373	352/19886	0.00106763	0.0121625	0.0102538	SLC6A6/ATP2B2/ABCG2/PDE9A/EGFR/SLC1A2/PSD2/UNC5A/PSD3/CLASP2/MAPT/TIAM1/AIF1L/CORO1C/ROBO2/ARHGEF2	16
CC	GO:0034703	cation channel complex	11/373	193/19886	0.00108544	0.0121625	0.0102538	KCNQ3/CACNA2D1/KCND3/CACNA1G/SCN8A/KCNJ4/CACNA2D2/SCN3A/CACNA1I/CACNB1/GRIK5	11
BP	GO:0001505	regulation of neurotransmitter levels	12/364	188/18870	0.000301782	0.0130243	0.0118071	NRXN1/SYT7/OTOF/PTPRN2/NRXN2/SLC1A2/GIT1/SNCAIP/DOC2B/CSPG5/SYP/GRIK5	12
MF	GO:0015267	channel activity	22/357	503/18496	0.000331902	0.0132244	0.0117067	KCNQ3/KCNH7/CACNA2D1/KCNK3/RHCG/KCNH8/KCND3/KCNT1/CACNA1G/KCNK10/SCN8A/KCNJ4/CACNA2D2/TMEM63C/KCNH6/SCN3A/CACNA1I/SLC24A3/TMEM63B/CACNB1/LRRC8D/GRIK5	22
MF	GO:0022803	passive transmembrane transporter activity	22/357	504/18496	0.000341029	0.0132244	0.0117067	KCNQ3/KCNH7/CACNA2D1/KCNK3/RHCG/KCNH8/KCND3/KCNT1/CACNA1G/KCNK10/SCN8A/KCNJ4/CACNA2D2/TMEM63C/KCNH6/SCN3A/CACNA1I/SLC24A3/TMEM63B/CACNB1/LRRC8D/GRIK5	22
BP	GO:0071805	potassium ion transmembrane transport	13/364	217/18870	0.000317462	0.0135583	0.0122912	KCNQ3/KCNH7/KCNK3/NEDD4L/KCNH8/KCND3/KCNT1/STK39/KCNK10/KCNJ4/ANK2/KCNH6/SLC24A3	13
CC	GO:0099535	synapse-associated extracellular matrix	3/373	12/19886	0.00126981	0.0138726	0.0116956	PTPRZ1/NCAN/TNC	3
BP	GO:1904031	positive regulation of cyclin-dependent protein kinase activity	4/364	18/18870	0.000336386	0.0142184	0.0128896	CCND2/EGFR/PROX1/CCNY	4
CC	GO:0030133	transport vesicle	18/373	431/19886	0.00139466	0.0148651	0.0125323	KIRREL3/PCSK2/GAD2/SYT7/OTOF/PTPRN2/STX6/ATP8A1/TRIM9/RAB8B/SNCAIP/SREBF2/PTPRS/SYP/BSN/MFF/SLC35F1/IQSEC1	18
BP	GO:0031345	negative regulation of cell projection organization	12/364	192/18870	0.000365571	0.0152943	0.013865	DPYSL5/SEMA5B/MAP2/DRAXIN/SLIT1/RAP1GAP/SEMA6D/EPHB2/EVL/CRMP1/SEMA6A/PTPRS	12
BP	GO:0040008	regulation of growth	25/364	616/18870	0.000406746	0.016845	0.0152708	MEG3/CHD7/NEDD4L/TBX5/EGFR/SEMA5B/MAP2/DRAXIN/SLIT1/SEMA6D/DUSP10/PROX1/BASP1/NRCAM/MAPT/SEMA6A/BCAR1/MAP2K5/PTPRS/SPAG9/MAP1B/TNC/TP73/ZFPM2/CDH4	25
BP	GO:0048013	ephrin receptor signaling pathway	6/364	51/18870	0.000428109	0.0173762	0.0157524	PAK3/EPHA10/KALRN/EPHB2/GIT1/TIAM1	6
BP	GO:0050885	neuromuscular process controlling balance	6/364	51/18870	0.000428109	0.0173762	0.0157524	NRXN1/IGDCC3/ADCY5/PDE8B/MYO7A/CAMTA1	6
BP	GO:0000380	alternative mRNA splicing, via spliceosome	7/364	71/18870	0.000432287	0.0173762	0.0157524	SRRM4/RBFOX3/NOVA1/CELF4/CELF2/NOVA2/KDM1A	7
BP	GO:0099173	postsynapse organization	12/364	196/18870	0.000440416	0.0175311	0.0158928	PAK3/NRXN1/LRP8/NRXN2/EPHB2/IL1RAPL1/IGF1R/ABHD17C/NRCAM/TIAM1/PTPRS/TANC2	12
BP	GO:0048665	neuron fate specification	5/364	34/18870	0.000456282	0.0179881	0.016307	MYT1L/ASCL1/NFIB/GLI2/NFIA	5
BP	GO:0045165	cell fate commitment	15/364	286/18870	0.00046953	0.0182194	0.0165167	MYT1L/TOX/ASCL1/EYA2/DSCAML1/TBX5/ZNF521/SOX5/PROX1/NFIB/ZFPM1/GLI2/NFIA/ARHGEF2/GATAD2B	15
BP	GO:0060411	cardiac septum morphogenesis	7/364	72/18870	0.000471037	0.0182194	0.0165167	CHD7/TBX5/PROX1/ZFPM1/ROBO2/SOX11/ZFPM2	7
BP	GO:0010721	negative regulation of cell development	15/364	287/18870	0.000486929	0.018658	0.0169144	DPYSL5/SEMA5B/MAP2/DRAXIN/SLIT1/SEMA6D/EPHB2/DUSP10/PROX1/ZFPM1/SEMA6A/PTPRS/SOX11/LHX2/CDK6	15
BP	GO:0023061	signal release	21/364	484/18870	0.000499104	0.018863	0.0171002	CHD7/NRXN1/SYT7/OTOF/NNAT/PTPRN2/SMPD3/BRSK2/NRXN2/RAB8B/GIT1/SNCAIP/DOC2B/TIAM1/KLF7/ADCY5/CSPG5/SYP/SOX11/PDE8B/GRIK5	21
BP	GO:0031110	regulation of microtubule polymerization or depolymerization	8/364	95/18870	0.000501481	0.018863	0.0171002	STMN4/MAP2/CAMSAP1/GIT1/CLASP2/MAPT/MAP1B/ARHGEF2	8
CC	GO:0005871	kinesin complex	5/373	47/19886	0.00181585	0.0188935	0.0159285	KIF21A/KIF21B/KIF3C/KIF5C/KIF5A	5
BP	GO:0034762	regulation of transmembrane transport	24/364	590/18870	0.000512299	0.0189119	0.0171445	KCNQ3/KCNH7/CACNA2D1/CHD7/NEDD4L/GRB10/KCNH8/KCND3/CACNA1G/STK39/KCNK10/PID1/SLC1A2/SCN8A/EPHB2/FABP5/KCNJ4/CACNA2D2/ANK2/KCNH6/SCN3A/CACNA1I/CACNB1/ADCYAP1R1	24
BP	GO:0048663	neuron fate commitment	7/364	73/18870	0.000512507	0.0189119	0.0171445	MYT1L/ASCL1/ZNF521/PROX1/NFIB/GLI2/NFIA	7
BP	GO:0021516	dorsal spinal cord development	4/364	20/18870	0.000516617	0.0189119	0.0171445	ASCL1/PBX3/DRAXIN/PROX1	4
BP	GO:0007157	heterophilic cell-cell adhesion via plasma membrane cell adhesion molecules	6/364	53/18870	0.000528378	0.0191712	0.0173796	FAT4/IL1RAPL1/CADM1/TENM3/CRB1/CDH4	6
BP	GO:0045666	positive regulation of neuron differentiation	8/364	96/18870	0.000538048	0.0193508	0.0175425	ASCL1/TCF4/PROX1/NRCAM/SOX11/SPAG9/MAP1B/ARHGEF2	8
BP	GO:0072102	glomerulus morphogenesis	3/364	9/18870	0.000548495	0.019555	0.0177276	KIRREL3/PDGFRA/MTSS1	3
BP	GO:0034765	regulation of monoatomic ion transmembrane transport	20/364	454/18870	0.000559025	0.0197587	0.0179121	KCNQ3/KCNH7/CACNA2D1/CHD7/NEDD4L/KCNH8/KCND3/CACNA1G/STK39/KCNK10/SCN8A/EPHB2/KCNJ4/CACNA2D2/ANK2/KCNH6/SCN3A/CACNA1I/CACNB1/ADCYAP1R1	20
BP	GO:0000381	regulation of alternative mRNA splicing, via spliceosome	6/364	54/18870	0.000584904	0.0203229	0.0184237	SRRM4/RBFOX3/NOVA1/CELF4/CELF2/NOVA2	6
BP	GO:0086009	membrane repolarization	6/364	54/18870	0.000584904	0.0203229	0.0184237	KCNH7/CACNA2D1/NEDD4L/KCND3/ANK2/KCNH6	6
BP	GO:0032011	ARF protein signal transduction	4/364	21/18870	0.000628529	0.0214747	0.0194679	PSD2/GIT1/PSD3/IQSEC1	4
BP	GO:0032012	regulation of ARF protein signal transduction	4/364	21/18870	0.000628529	0.0214747	0.0194679	PSD2/GIT1/PSD3/IQSEC1	4
BP	GO:0050773	regulation of dendrite development	8/364	99/18870	0.000660883	0.0223935	0.0203008	ELAVL4/SEZ6/LRP8/NEDD4L/DPYSL5/EPHB2/IL1RAPL1/TIAM1	8
BP	GO:0003230	cardiac atrium development	5/364	37/18870	0.000681745	0.0229111	0.02077	TBX5/PROX1/IGF1R/ZFPM1/ANK2	5
MF	GO:0008324	monoatomic cation transmembrane transporter activity	24/357	602/18496	0.000682147	0.0250599	0.0221839	KCNQ3/KCNH7/CACNA2D1/SLC6A6/KCNK3/ATP2B2/KCNH8/KCND3/KCNT1/CACNA1G/KCNK10/SLC1A2/SCN8A/ATP8A1/KCNJ4/CACNA2D2/TMEM63C/KCNH6/SCN3A/CACNA1I/SLC24A3/TMEM63B/CACNB1/GRIK5	24
BP	GO:0003056	regulation of vascular associated smooth muscle contraction	3/364	10/18870	0.000772383	0.0253467	0.022978	ARHGAP42/ZDHHC21/DOCK4	3
BP	GO:0097104	postsynaptic membrane assembly	3/364	10/18870	0.000772383	0.0253467	0.022978	NRXN1/NRXN2/EPHB2	3
BP	GO:0086091	regulation of heart rate by cardiac conduction	5/364	38/18870	0.000772766	0.0253467	0.022978	CACNA2D1/KCND3/CACNA1G/ANK2/KCNH6	5
CC	GO:0030673	axolemma	3/373	15/19886	0.00251874	0.0255974	0.0215804	SLC1A2/MAPT/ROBO2	3
BP	GO:0021987	cerebral cortex development	9/364	127/18870	0.000805475	0.0262099	0.0237605	ASCL1/LRP8/EGFR/FAT4/PTPRS/FOXP2/ZMIZ1/LHX2/KDM1A	9
BP	GO:0006813	potassium ion transport	13/364	241/18870	0.000853143	0.0275424	0.0249685	KCNQ3/KCNH7/KCNK3/NEDD4L/KCNH8/KCND3/KCNT1/STK39/KCNK10/KCNJ4/ANK2/KCNH6/SLC24A3	13
CC	GO:0005875	microtubule associated complex	9/373	156/19886	0.00277906	0.0276011	0.0232696	DCX/LRP8/KIF21A/KIF21B/MAP2/KIF3C/KIF5C/MAP1B/KIF5A	9
BP	GO:0021955	central nervous system neuron axonogenesis	5/364	39/18870	0.000872556	0.0279491	0.0253371	NIN/DRAXIN/EPHB2/NFIB/GLI2	5
BP	GO:0051899	membrane depolarization	7/364	80/18870	0.000890809	0.0283022	0.0256573	KCNQ3/CACNA2D1/NEDD4L/TBX5/CACNA1G/ANK2/MLLT11	7
BP	GO:0031290	retinal ganglion cell axon guidance	4/364	23/18870	0.000902057	0.0283022	0.0256573	SLIT1/EPHB2/NRCAM/ROBO2	4
BP	GO:0032535	regulation of cellular component size	17/364	370/18870	0.000904291	0.0283022	0.0256573	PAK3/MYO3A/SEMA5B/MAP2/DRAXIN/STK39/SLIT1/SEMA6D/NRCAM/MAPT/EVL/SEMA6A/VAV2/PTPRS/MAP1B/KDM1A/CDH4	17
BP	GO:0007611	learning or memory	14/364	274/18870	0.000926525	0.0287784	0.026089	ELAVL4/NRXN1/CCND2/PTPRZ1/EGFR/NRXN2/KCNK10/EPHB2/ATP8A1/GIT1/MAPT/PDE8B/SPECC1/MEIS2	14
MF	GO:0019904	protein domain specific binding	25/357	648/18496	0.00084695	0.0295586	0.0261663	PAK3/MICAL1/KIF21A/ATP2B2/ZNF521/PROX1/TRIM9/RAB8B/KCNJ4/BASP1/INPP5A/MAPT/EVL/CADM1/BCAR1/SYP/PMEPA1/TFDP2/CCDC88C/AP2A2/MYO7A/L3MBTL1/DOCK3/DOCK4/QKI	25
CC	GO:0033268	node of Ranvier	3/373	16/19886	0.0030572	0.0296888	0.0250297	KCNQ3/SCN8A/NFASC	3
BP	GO:1901890	positive regulation of cell junction assembly	8/364	106/18870	0.00103646	0.0315606	0.0286111	NRXN1/ST8SIA2/SLITRK2/TBX5/EPHB2/IL1RAPL1/LRRTM3/FLRT2	8
BP	GO:0032253	dense core granule localization	3/364	11/18870	0.00104689	0.0315606	0.0286111	MAP2/TANC2/KIF5A	3
BP	GO:0099519	dense core granule cytoskeletal transport	3/364	11/18870	0.00104689	0.0315606	0.0286111	MAP2/TANC2/KIF5A	3
BP	GO:1901950	dense core granule transport	3/364	11/18870	0.00104689	0.0315606	0.0286111	MAP2/TANC2/KIF5A	3
BP	GO:0070841	inclusion body assembly	4/364	24/18870	0.00106614	0.0319064	0.0289246	SNCAIP/MAPT/CDC34/SACS	4
BP	GO:0003221	right ventricular cardiac muscle tissue morphogenesis	2/364	3/18870	0.00109905	0.0320377	0.0290436	CHD7/ZFPM2	2
BP	GO:0097118	neuroligin clustering involved in postsynaptic membrane assembly	2/364	3/18870	0.00109905	0.0320377	0.0290436	NRXN1/NRXN2	2
BP	GO:1904694	negative regulation of vascular associated smooth muscle contraction	2/364	3/18870	0.00109905	0.0320377	0.0290436	ARHGAP42/DOCK4	2
BP	GO:0048024	regulation of mRNA splicing, via spliceosome	8/364	107/18870	0.00110178	0.0320377	0.0290436	SRRM4/RBFOX3/NOVA1/CELF4/CELF2/NOVA2/PCBP4/QKI	8
CC	GO:0097457	hippocampal mossy fiber	2/373	5/19886	0.00337984	0.0321085	0.0270696	MICAL1/MAP1B	2
BP	GO:0043010	camera-type eye development	16/364	344/18870	0.00111766	0.0322705	0.0292547	DCX/CHD7/PDGFRA/ATP2B2/EGFR/CELF4/EPHB2/PROX1/NFIB/TENM3/RORB/NFIA/SOX11/CRB1/NES/LHX2	16
MF	GO:0008432	JUN kinase binding	3/357	11/18496	0.00104855	0.0335465	0.0296966	DUSP10/SPAG9/DUSP16	3
MF	GO:1990760	osmolarity-sensing monoatomic cation channel activity	2/357	3/18496	0.00110031	0.0335465	0.0296966	TMEM63C/TMEM63B	2
MF	GO:1901702	salt transmembrane transporter activity	23/357	587/18496	0.0011054	0.0335465	0.0296966	KCNQ3/KCNH7/CACNA2D1/SLC6A6/KCNK3/ATP2B2/KCNH8/ABCG2/KCND3/KCNT1/CACNA1G/KCNK10/SLC44A5/SLC1A2/SCN8A/KCNJ4/CACNA2D2/KCNH6/SCN3A/CACNA1I/SLC24A3/CACNB1/GRIK5	23
BP	GO:0003279	cardiac septum development	8/364	108/18870	0.00117036	0.0335557	0.0304198	CHD7/TBX5/PROX1/ZFPM1/ANK2/ROBO2/SOX11/ZFPM2	8
BP	GO:0001558	regulation of cell growth	18/364	417/18870	0.00131037	0.0372593	0.0337773	MEG3/NEDD4L/EGFR/SEMA5B/MAP2/DRAXIN/SLIT1/SEMA6D/NRCAM/MAPT/SEMA6A/BCAR1/MAP2K5/PTPRS/SPAG9/MAP1B/TNC/CDH4	18
BP	GO:0001708	cell fate specification	8/364	110/18870	0.00131771	0.0372593	0.0337773	MYT1L/ASCL1/EYA2/TBX5/NFIB/GLI2/NFIA/GATAD2B	8
BP	GO:0050890	cognition	15/364	317/18870	0.00133542	0.0375016	0.033997	ELAVL4/CHD7/NRXN1/CCND2/PTPRZ1/EGFR/NRXN2/KCNK10/EPHB2/ATP8A1/GIT1/MAPT/PDE8B/SPECC1/MEIS2	15
BP	GO:0060412	ventricular septum morphogenesis	5/364	43/18870	0.00136984	0.038118	0.0345558	PROX1/ZFPM1/ROBO2/SOX11/ZFPM2	5
BP	GO:0071679	commissural neuron axon guidance	3/364	12/18870	0.00137597	0.038118	0.0345558	EPHB2/NFIB/NCAM1	3
BP	GO:0035773	insulin secretion involved in cellular response to glucose stimulus	6/364	64/18870	0.00144522	0.0395027	0.035811	PTPRN2/BRSK2/TIAM1/KLF7/ADCY5/PDE8B	6
BP	GO:0048814	regulation of dendrite morphogenesis	6/364	64/18870	0.00144522	0.0395027	0.035811	LRP8/NEDD4L/DPYSL5/EPHB2/IL1RAPL1/TIAM1	6
BP	GO:0022038	corpus callosum development	4/364	26/18870	0.00145511	0.0395096	0.0358173	NIN/EPHB2/PTPRS/CORO1C	4
BP	GO:0035329	hippo signaling	5/364	44/18870	0.00152137	0.0410369	0.0372019	LIMD1/FAT4/AMOTL2/MOB3B/SOX11	5
BP	GO:0010977	negative regulation of neuron projection development	9/364	140/18870	0.00160098	0.042902	0.0388927	SEMA5B/MAP2/DRAXIN/SLIT1/SEMA6D/EPHB2/CRMP1/SEMA6A/PTPRS	9
MF	GO:0003774	cytoskeletal motor activity	8/357	112/18496	0.00148379	0.0431535	0.038201	KIF21A/MYO3A/KIF21B/KIF3C/KIF5C/KIF26B/MYO7A/KIF5A	8
BP	GO:0021895	cerebral cortex neuron differentiation	4/364	27/18870	0.00168246	0.0445675	0.0404025	ELAVL4/TOX/ASCL1/CHD5	4
BP	GO:0007019	microtubule depolymerization	5/364	45/18870	0.00168487	0.0445675	0.0404025	STMN4/CLASP2/MAP1B/NCKAP5L/ARHGEF2	5
CC	GO:0044302	dentate gyrus mossy fiber	2/373	6/19886	0.00500699	0.0455845	0.0384308	MICAL1/MAP1B	2
CC	GO:0097441	basal dendrite	2/373	6/19886	0.00500699	0.0455845	0.0384308	MAP2/MAP1B	2
CC	GO:0030658	transport vesicle membrane	11/373	236/19886	0.0051567	0.0459893	0.0387722	GAD2/SYT7/OTOF/PTPRN2/STX6/ATP8A1/SREBF2/PTPRS/SYP/BSN/SLC35F1	11
BP	GO:0021781	glial cell fate commitment	3/364	13/18870	0.00176331	0.0462579	0.041935	ASCL1/NFIB/NFIA	3
BP	GO:0043269	regulation of monoatomic ion transport	22/364	572/18870	0.00177134	0.0462579	0.041935	KCNQ3/KCNH7/CACNA2D1/CHD7/NEDD4L/KCNH8/KCND3/CACNA1G/STK39/KCNK10/SCN8A/EPHB2/KCNJ4/CACNA2D2/ANK2/KCNH6/SCN3A/CACNA1I/SIK1/CACNB1/CLDN10/ADCYAP1R1	22
CC	GO:0032589	neuron projection membrane	5/373	60/19886	0.0053051	0.0463666	0.0390902	ATP2B2/SLC1A2/UNC5A/MAPT/ROBO2	5
MF	GO:0015271	outward rectifier potassium channel activity	4/357	27/18496	0.00168573	0.0470656	0.0416642	KCNK3/KCND3/KCNT1/KCNK10	4
BP	GO:0048843	negative regulation of axon extension involved in axon guidance	4/364	28/18870	0.00193333	0.0498533	0.0451943	SEMA5B/SLIT1/SEMA6D/SEMA6A	4
BP	GO:0099625	ventricular cardiac muscle cell membrane repolarization	4/364	28/18870	0.00193333	0.0498533	0.0451943	CACNA2D1/KCND3/ANK2/KCNH6	4

### Sheet: MES Hypoxia
Table S5. Gene Ontology (GO) terms enriched in NMF metaprograms identified in ST-EPN patients : MES/Hypoxia
ONTOLOGY	ID	Description	GeneRatio	BgRatio	pvalue	p.adjust	qvalue	geneID	Count
BP	GO:0036293	response to decreased oxygen levels	38/412	315/18870	9.60409e-18	2.57892e-14	2.08297e-14	ADM/ANGPTL4/PDK1/HILPDA/CA9/VEGFA/HK2/BNIP3/PGK1/SOD2/CXCR4/DDIT4/MYC/AK4/PGF/FOS/NOL3/SLC2A1/FAM162A/ENO1/CAV1/NDRG1/HIF1A/CRYAB/BNIP3L/HYOU1/EGR1/HIF3A/ATF4/TFRC/PLOD1/LONP1/CBS/EGLN1/ZFP36L1/MDM2/HSPG2/FOSL2	38
BP	GO:0001666	response to hypoxia	37/412	298/18870	1.00857e-17	2.57892e-14	2.08297e-14	ADM/ANGPTL4/PDK1/HILPDA/CA9/VEGFA/HK2/BNIP3/PGK1/SOD2/CXCR4/DDIT4/MYC/AK4/PGF/FOS/NOL3/SLC2A1/FAM162A/ENO1/CAV1/NDRG1/HIF1A/CRYAB/BNIP3L/HYOU1/EGR1/HIF3A/TFRC/PLOD1/LONP1/CBS/EGLN1/ZFP36L1/MDM2/HSPG2/FOSL2	37
BP	GO:0070482	response to oxygen levels	39/412	343/18870	2.74142e-17	4.6732e-14	3.7745e-14	ADM/ANGPTL4/PDK1/HILPDA/CA9/VEGFA/HK2/BNIP3/PGK1/SOD2/CXCR4/DDIT4/CDKN1A/MYC/AK4/PGF/FOS/NOL3/SLC2A1/FAM162A/ENO1/CAV1/NDRG1/HIF1A/CRYAB/BNIP3L/HYOU1/EGR1/HIF3A/ATF4/TFRC/PLOD1/LONP1/CBS/EGLN1/ZFP36L1/MDM2/HSPG2/FOSL2	39
BP	GO:0097190	apoptotic signaling pathway	50/412	622/18870	1.50073e-15	1.91869e-12	1.54971e-12	ICAM1/TRIB3/PDK1/BNIP3/SOD2/DDIT4/ATF3/CDKN1A/MYC/DDIT3/PPP1R15A/NOL3/NUPR1/CD44/FAM162A/LGALS3/HSPA1A/HSPA1B/ENO1/TNFRSF12A/CAV1/PRODH/HERPUD1/TMBIM1/HIF1A/IFI16/TPT1/BNIP3L/YBX3/TNFRSF10B/MCL1/HYOU1/GPX1/ATF4/LTBR/TAF9B/CTSC/RRM2B/BLOC1S2/FLCN/MDM2/CX3CL1/CYCS/MKNK2/TNFRSF1A/GABARAP/HSPB1/GHITM/CLU/VDAC2	50
BP	GO:0097193	intrinsic apoptotic signaling pathway	35/412	319/18870	3.79547e-15	3.882e-12	3.13545e-12	TRIB3/PDK1/BNIP3/SOD2/DDIT4/CDKN1A/MYC/DDIT3/PPP1R15A/NOL3/NUPR1/CD44/HSPA1A/ENO1/CAV1/PRODH/HERPUD1/HIF1A/IFI16/TPT1/YBX3/TNFRSF10B/MCL1/HYOU1/GPX1/ATF4/TAF9B/RRM2B/FLCN/MDM2/CYCS/TNFRSF1A/HSPB1/CLU/VDAC2	35
BP	GO:2001242	regulation of intrinsic apoptotic signaling pathway	25/412	190/18870	6.19368e-13	5.27908e-10	4.26386e-10	SOD2/MYC/DDIT3/NOL3/NUPR1/CD44/HSPA1A/ENO1/CAV1/PRODH/HERPUD1/HIF1A/TPT1/YBX3/MCL1/HYOU1/GPX1/ATF4/TAF9B/RRM2B/FLCN/MDM2/HSPB1/CLU/VDAC2	25
BP	GO:0006090	pyruvate metabolic process	20/412	118/18870	1.1017e-12	8.04871e-10	6.50086e-10	PDK1/HK2/PGK1/ENO2/DDIT4/LDHA/NUPR1/GAPDH/ENO1/PFKP/HIF1A/PGAM1/ALDOA/ALDOC/PDK4/PKM/GPI/FLCN/TPI1/SLC16A3	20
BP	GO:2001233	regulation of apoptotic signaling pathway	35/412	398/18870	2.71029e-12	1.73255e-09	1.39937e-09	ICAM1/SOD2/ATF3/MYC/DDIT3/NOL3/NUPR1/CD44/LGALS3/HSPA1A/HSPA1B/ENO1/TNFRSF12A/CAV1/PRODH/HERPUD1/TMBIM1/HIF1A/TPT1/YBX3/MCL1/HYOU1/GPX1/ATF4/LTBR/TAF9B/CTSC/RRM2B/FLCN/MDM2/CX3CL1/HSPB1/GHITM/CLU/VDAC2	35
BP	GO:0005996	monosaccharide metabolic process	28/412	261/18870	4.06699e-12	2.31095e-09	1.86653e-09	PDK1/SLC39A14/PFKFB4/HK2/SESN2/PGK1/ENO2/ATF3/NNMT/SLC2A1/GAPDH/IGFBP4/SLC2A3/ENO1/PFKP/PFKFB3/PGAM1/ALDOA/ALDOC/PDK4/ATF4/PKM/FABP5/GPI/TPI1/AKR1B1/SIK1/BCKDK	28
BP	GO:0005975	carbohydrate metabolic process	42/412	570/18870	5.73873e-12	2.93478e-09	2.3704e-09	CHI3L1/PDK1/SLC39A14/PFKFB4/HK2/SESN2/PPP1R3B/PGK1/ENO2/PPP1R3C/DDIT4/ATF3/LDHA/NNMT/SLC2A1/NUPR1/GAPDH/IGFBP4/SLC2A3/ENO1/PFKP/HIF1A/PFKFB3/GYS1/GABARAPL1/PGAM1/GBE1/SLC3A2/ALDOA/ALDOC/PYGL/PDK4/ATF4/PKM/FABP5/NEU1/GPI/FLCN/TPI1/AKR1B1/SIK1/BCKDK	42
BP	GO:0006096	glycolytic process	17/412	89/18870	7.55057e-12	3.51033e-09	2.83526e-09	HK2/PGK1/ENO2/DDIT4/LDHA/NUPR1/GAPDH/ENO1/PFKP/HIF1A/PGAM1/ALDOA/ALDOC/PKM/GPI/FLCN/TPI1	17
BP	GO:0019318	hexose metabolic process	26/412	233/18870	9.92007e-12	4.2276e-09	3.41459e-09	PDK1/SLC39A14/PFKFB4/HK2/SESN2/PGK1/ENO2/ATF3/NNMT/GAPDH/IGFBP4/ENO1/PFKP/PFKFB3/PGAM1/ALDOA/ALDOC/PDK4/ATF4/PKM/FABP5/GPI/TPI1/AKR1B1/SIK1/BCKDK	26
BP	GO:0071453	cellular response to oxygen levels	22/412	174/18870	3.44431e-11	1.35494e-08	1.09437e-08	PDK1/HILPDA/VEGFA/BNIP3/PGK1/MYC/AK4/FOS/NOL3/FAM162A/ENO1/CAV1/NDRG1/HIF1A/BNIP3L/HYOU1/EGR1/ATF4/CBS/EGLN1/ZFP36L1/MDM2	22
BP	GO:0036294	cellular response to decreased oxygen levels	21/412	158/18870	3.71942e-11	1.35865e-08	1.09737e-08	PDK1/HILPDA/VEGFA/BNIP3/PGK1/MYC/AK4/FOS/NOL3/FAM162A/ENO1/NDRG1/HIF1A/BNIP3L/HYOU1/EGR1/ATF4/CBS/EGLN1/ZFP36L1/MDM2	21
CC	GO:0000323	lytic vacuole	47/426	757/19886	6.25245e-11	1.73193e-08	1.3525e-08	HLA-DPA1/SLC39A14/HLA-DPB1/SESN2/HLA-DRB5/HLA-DRA/SERPINA3/CXCR4/ACAN/FTL/FTH1/TMBIM1/CHMP1B/CRYAB/HAP1/RRAGC/SLC3A2/ARRDC3/SQSTM1/SDC4/FABP5/IFITM3/NEU1/CTSC/TMEM30A/FNIP1/CTSD/EEF1A1/BGN/BLOC1S2/ANXA2/FLCN/STOM/GFAP/TPP1/WDR45B/LAMP2/LITAF/HSPG2/C3/GABARAP/KXD1/ATP6V1F/LAMTOR5/VAT1/LAMTOR3/HLA-F	47
CC	GO:0005764	lysosome	47/426	757/19886	6.25245e-11	1.73193e-08	1.3525e-08	HLA-DPA1/SLC39A14/HLA-DPB1/SESN2/HLA-DRB5/HLA-DRA/SERPINA3/CXCR4/ACAN/FTL/FTH1/TMBIM1/CHMP1B/CRYAB/HAP1/RRAGC/SLC3A2/ARRDC3/SQSTM1/SDC4/FABP5/IFITM3/NEU1/CTSC/TMEM30A/FNIP1/CTSD/EEF1A1/BGN/BLOC1S2/ANXA2/FLCN/STOM/GFAP/TPP1/WDR45B/LAMP2/LITAF/HSPG2/C3/GABARAP/KXD1/ATP6V1F/LAMTOR5/VAT1/LAMTOR3/HLA-F	47
BP	GO:2001243	negative regulation of intrinsic apoptotic signaling pathway	18/412	114/18870	5.17016e-11	1.76268e-08	1.4237e-08	SOD2/NOL3/CD44/HSPA1A/ENO1/HERPUD1/HIF1A/TPT1/YBX3/HYOU1/GPX1/ATF4/TAF9B/RRM2B/MDM2/HSPB1/CLU/VDAC2	18
BP	GO:0016052	carbohydrate catabolic process	21/412	163/18870	6.76931e-11	2.14069e-08	1.72902e-08	HK2/PPP1R3B/PGK1/ENO2/DDIT4/LDHA/NUPR1/GAPDH/ENO1/PFKP/HIF1A/GABARAPL1/PGAM1/ALDOA/ALDOC/PYGL/PKM/NEU1/GPI/FLCN/TPI1	21
BP	GO:0071456	cellular response to hypoxia	20/412	147/18870	7.1161e-11	2.14069e-08	1.72902e-08	PDK1/HILPDA/VEGFA/BNIP3/PGK1/MYC/AK4/FOS/NOL3/FAM162A/ENO1/NDRG1/HIF1A/BNIP3L/HYOU1/EGR1/CBS/EGLN1/ZFP36L1/MDM2	20
BP	GO:2001234	negative regulation of apoptotic signaling pathway	25/412	243/18870	1.46179e-10	4.15311e-08	3.35443e-08	ICAM1/SOD2/NOL3/CD44/LGALS3/HSPA1A/HSPA1B/ENO1/HERPUD1/TMBIM1/HIF1A/TPT1/YBX3/MCL1/HYOU1/GPX1/ATF4/TAF9B/RRM2B/MDM2/CX3CL1/HSPB1/GHITM/CLU/VDAC2	25
CC	GO:0034774	secretory granule lumen	28/426	322/19886	3.8574e-10	5.66831e-08	4.42652e-08	CHI3L1/VEGFA/SERPINA3/FTL/GTPBP2/PGAM1/ALDOA/ALDOC/PYGL/PKM/FABP5/NEU1/CTSC/CTSD/GPI/EEF1A1/ANXA2/IMPDH2/CSTB/C3/HSP90AB1/VAT1/PRDX4/CLU/RARRES2/EEF2/TIMP1/COMMD9	28
CC	GO:0060205	cytoplasmic vesicle lumen	28/426	325/19886	4.76923e-10	5.66831e-08	4.42652e-08	CHI3L1/VEGFA/SERPINA3/FTL/GTPBP2/PGAM1/ALDOA/ALDOC/PYGL/PKM/FABP5/NEU1/CTSC/CTSD/GPI/EEF1A1/ANXA2/IMPDH2/CSTB/C3/HSP90AB1/VAT1/PRDX4/CLU/RARRES2/EEF2/TIMP1/COMMD9	28
CC	GO:0031983	vesicle lumen	28/426	326/19886	5.11581e-10	5.66831e-08	4.42652e-08	CHI3L1/VEGFA/SERPINA3/FTL/GTPBP2/PGAM1/ALDOA/ALDOC/PYGL/PKM/FABP5/NEU1/CTSC/CTSD/GPI/EEF1A1/ANXA2/IMPDH2/CSTB/C3/HSP90AB1/VAT1/PRDX4/CLU/RARRES2/EEF2/TIMP1/COMMD9	28
BP	GO:0006006	glucose metabolic process	22/412	193/18870	2.6533e-10	7.14157e-08	5.76817e-08	PDK1/SLC39A14/HK2/SESN2/PGK1/ENO2/ATF3/NNMT/GAPDH/IGFBP4/ENO1/PFKP/PGAM1/ALDOC/PDK4/ATF4/PKM/FABP5/GPI/TPI1/SIK1/BCKDK	22
CC	GO:1904813	ficolin-1-rich granule lumen	17/426	124/19886	1.29975e-09	1.2001e-07	9.37188e-08	HSPA1A/HSPA1B/FTH1/PGAM1/ALDOA/ALDOC/PYGL/PKM/CTSD/GPI/EEF1A1/IMPDH2/CSTB/HSP90AB1/PRDX4/EEF2/COMMD9	17
BP	GO:0042594	response to starvation	23/412	218/18870	4.89654e-10	1.25205e-07	1.01126e-07	ADM/SESN2/ATF3/CDKN1A/DDIT3/FOS/SLC2A1/ZFP36/IFI16/GABARAPL1/RRAGC/GLUL/SLC38A2/PDK4/ATF4/HSPA5/FNIP1/FLCN/WDR45B/LAMP2/MAP1LC3B/GABARAP/MAX	23
CC	GO:0101002	ficolin-1-rich granule	20/426	185/19886	3.24443e-09	2.56773e-07	2.0052e-07	LGALS3/HSPA1A/SLC2A3/HSPA1B/FTH1/PGAM1/ALDOA/ALDOC/PYGL/PKM/CTSD/GPI/EEF1A1/IMPDH2/CSTB/LAMP2/HSP90AB1/PRDX4/EEF2/COMMD9	20
BP	GO:0044092	negative regulation of molecular function	46/412	790/18870	1.43055e-09	3.48374e-07	2.81378e-07	TRIB3/ANGPTL4/VEGFA/SLC39A14/JUN/SERPINA3/BHLHE40/NFKBIA/DUSP1/SERPINB9/CDKN1A/APOE/DDIT3/PPP1R15A/NOL3/NUPR1/CD44/GAPDH/LGALS3/CAV1/ZFP36/CEBPG/TMBIM1/IFI16/PLXNB3/GPX1/APBA3/SERPINE2/ID2/FNIP1/EGLN1/ABCE1/DUSP3/CSTB/UBXN1/CAMK2N1/TAF7/PTPRF/FLNA/ATP1A2/SIK1/LAMTOR5/ACTB/NPM1/HSPB1/TIMP1	46
CC	GO:0005774	vacuolar membrane	33/426	484/19886	5.36388e-09	3.71449e-07	2.90073e-07	HLA-DPA1/SLC39A14/HLA-DPB1/SESN2/HLA-DRB5/HLA-DRA/TMBIM1/CHMP1B/GABARAPL1/RRAGC/SLC3A2/IFITM3/NEU1/TMEM30A/FNIP1/CTSD/EEF1A1/BLOC1S2/ANXA2/FLCN/STOM/GFAP/VMP1/CALCOCO2/LAMP2/LITAF/MAP1LC3B/GABARAP/KXD1/ATP6V1F/LAMTOR5/LAMTOR3/HLA-F	33
BP	GO:0006735	NADH regeneration	8/412	18/18870	1.74422e-09	3.71664e-07	3.0019e-07	HK2/PGK1/ENO2/ENO1/PFKP/PGAM1/PKM/TPI1	8
BP	GO:0061621	canonical glycolysis	8/412	18/18870	1.74422e-09	3.71664e-07	3.0019e-07	HK2/PGK1/ENO2/ENO1/PFKP/PGAM1/PKM/TPI1	8
BP	GO:0061718	glucose catabolic process to pyruvate	8/412	18/18870	1.74422e-09	3.71664e-07	3.0019e-07	HK2/PGK1/ENO2/ENO1/PFKP/PGAM1/PKM/TPI1	8
BP	GO:0043086	negative regulation of catalytic activity	34/412	480/18870	1.84694e-09	3.77811e-07	3.05154e-07	TRIB3/ANGPTL4/VEGFA/SLC39A14/SERPINA3/DUSP1/SERPINB9/CDKN1A/APOE/PPP1R15A/NOL3/CD44/GAPDH/LGALS3/CAV1/ZFP36/TMBIM1/IFI16/PLXNB3/GPX1/APBA3/SERPINE2/FNIP1/EGLN1/ABCE1/DUSP3/CSTB/UBXN1/CAMK2N1/TAF7/LAMTOR5/NPM1/HSPB1/TIMP1	34
BP	GO:0009267	cellular response to starvation	20/412	179/18870	2.47903e-09	4.87605e-07	3.93834e-07	SESN2/ATF3/CDKN1A/FOS/SLC2A1/IFI16/GABARAPL1/RRAGC/GLUL/SLC38A2/PDK4/ATF4/HSPA5/FNIP1/FLCN/WDR45B/LAMP2/MAP1LC3B/GABARAP/MAX	20
BP	GO:0071496	cellular response to external stimulus	28/412	346/18870	2.91161e-09	5.5148e-07	4.45425e-07	BNIP3/SESN2/ATF3/CDKN1A/FOS/SLC2A1/IFI16/GABARAPL1/RRAGC/GLUL/SLC38A2/TNFRSF10B/PDK4/ATF4/LTBR/HSPA5/FNIP1/CBS/FLCN/MDM2/TNFRSF1A/WDR45B/LAMP2/MAP1LC3B/GABARAP/ATP1A2/MAX/AXL	28
BP	GO:0031667	response to nutrient levels	34/412	495/18870	4.04521e-09	7.38829e-07	5.96745e-07	ADM/BNIP3/SESN2/SOD2/ATF3/CDKN1A/APOE/DDIT3/FOS/SLC2A1/ZFP36/IFI16/GABARAPL1/RRAGC/GLUL/SLC38A2/GPX1/PDK4/ATF4/TFRC/CYP26B1/HSPA5/FNIP1/CBS/FLCN/MDM2/ABCA1/TSPO/WDR45B/HTR4/LAMP2/MAP1LC3B/GABARAP/MAX	34
BP	GO:0061620	glycolytic process through glucose-6-phosphate	8/412	20/18870	4.83226e-09	8.10433e-07	6.54578e-07	HK2/PGK1/ENO2/ENO1/PFKP/PGAM1/PKM/TPI1	8
BP	GO:0009991	response to extracellular stimulus	35/412	524/18870	4.87704e-09	8.10433e-07	6.54578e-07	ADM/BNIP3/SESN2/SOD2/ATF3/CDKN1A/APOE/DDIT3/FOS/SLC2A1/ZFP36/IFI16/GABARAPL1/RRAGC/GLUL/SLC38A2/GPX1/PDK4/ATF4/TFRC/CYP26B1/HSPA5/FNIP1/CBS/FLCN/MDM2/ABCA1/TSPO/WDR45B/HTR4/LAMP2/MAP1LC3B/GABARAP/MAX/AXL	35
BP	GO:0034248	regulation of amide metabolic process	38/412	602/18870	4.91267e-09	8.10433e-07	6.54578e-07	PDK1/SESN2/APOE/PPP1R15A/GAPDH/EFNA1/ZFP36/BTG2/EXOSC7/SHMT2/PGAM1/HAP1/YBX3/EIF1/PER1/PDK4/ATF4/PKM/ZFP36L2/SAMD4A/VIM/ZFP36L1/ABCE1/PPP1R15B/MKNK2/EIF3D/EIF3E/NCBP2/PABPC1/NPM1/HSPB1/CLU/EEF2/SERBP1/RBM3/EIF4H/CNBP/EIF4B	38
BP	GO:0006091	generation of precursor metabolites and energy	34/412	511/18870	8.99664e-09	1.43777e-06	1.16128e-06	HK2/BNIP3/PPP1R3B/PGK1/ENO2/PPP1R3C/SOD2/DDIT4/LDHA/AK4/NUPR1/GAPDH/P4HA2/ENO1/PFKP/HIF1A/GYS1/GABARAPL1/SHMT2/PGAM1/GBE1/ALDOA/ALDOC/PYGL/PKM/GPI/FLCN/TPI1/ISCU/CYCS/TKT/AKR1B1/GHITM/UQCRH	34
BP	GO:0006413	translational initiation	16/412	123/18870	1.12016e-08	1.73591e-06	1.40207e-06	PPP1R15A/EIF1/ATF4/ABCE1/PPP1R15B/EIF3D/EIF4A1/EIF3E/NCBP2/EIF3F/EIF3I/NPM1/HSPB1/EIF4H/EIF3L/EIF4B	16
CC	GO:0016234	inclusion body	12/426	71/19886	3.27186e-08	2.01401e-06	1.57279e-06	HSPA1A/SLC2A3/HSPA1B/HERPUD1/GYS1/HAP1/SQSTM1/GPX1/ATF4/CLU/EEF2/PSMC6	12
BP	GO:0019319	hexose biosynthetic process	14/412	93/18870	1.38884e-08	2.08898e-06	1.68725e-06	SLC39A14/SESN2/PGK1/ENO2/ATF3/NNMT/ENO1/PGAM1/ALDOC/ATF4/GPI/TPI1/AKR1B1/SIK1	14
BP	GO:0051346	negative regulation of hydrolase activity	21/412	218/18870	1.43482e-08	2.09648e-06	1.6933e-06	ANGPTL4/VEGFA/SLC39A14/SERPINA3/SERPINB9/PPP1R15A/NOL3/CD44/GAPDH/LGALS3/IFI16/PLXNB3/GPX1/SERPINE2/FNIP1/EGLN1/ABCE1/CSTB/UBXN1/LAMTOR5/TIMP1	21
MF	GO:0031625	ubiquitin protein ligase binding	27/426	308/18496	3.113e-09	2.12494e-06	1.79664e-06	TRIB3/JUN/CXCR4/NFKBIA/CDKN1A/HSPA1A/HSPA1B/UBC/HIF1A/GABARAPL1/SQSTM1/PER1/HSPA9/LTBR/HSPA5/GPI/CBS/TPI1/MDM2/UBXN1/TRIOBP/MAP1LC3B/HSP90AB1/GABARAP/UBE2B/CLU/DAZAP2	27
MF	GO:0090079	translation regulator activity, nucleic acid binding	16/426	110/18496	4.56977e-09	2.12494e-06	1.79664e-06	GTPBP2/SHMT2/EIF1/EEF1A1/EIF3D/EIF4A1/EIF3E/EIF3F/EIF3I/PABPC1/ABCF1/EEF2/EIF4H/EEF1G/EIF3L/EIF4B	16
MF	GO:0008135	translation factor activity, RNA binding	14/426	85/18496	8.1956e-09	2.54064e-06	2.14811e-06	GTPBP2/EIF1/EEF1A1/EIF3D/EIF4A1/EIF3E/EIF3F/EIF3I/ABCF1/EEF2/EIF4H/EEF1G/EIF3L/EIF4B	14
MF	GO:0044389	ubiquitin-like protein ligase binding	27/426	327/18496	1.12448e-08	2.61441e-06	2.21048e-06	TRIB3/JUN/CXCR4/NFKBIA/CDKN1A/HSPA1A/HSPA1B/UBC/HIF1A/GABARAPL1/SQSTM1/PER1/HSPA9/LTBR/HSPA5/GPI/CBS/TPI1/MDM2/UBXN1/TRIOBP/MAP1LC3B/HSP90AB1/GABARAP/UBE2B/CLU/DAZAP2	27
BP	GO:0034976	response to endoplasmic reticulum stress	23/412	266/18870	2.27783e-08	3.23578e-06	2.61351e-06	TRIB3/SESN2/JUN/ATF3/DDIT3/PPP1R15A/NUPR1/HSPA1A/CAV1/HERPUD1/SVIP/TNFRSF10B/HYOU1/ATF4/HSPA5/CCDC47/PPP1R15B/ANKZF1/UBXN1/DNAJB9/UFM1/CLU/PSMC6	23
BP	GO:1905897	regulation of response to endoplasmic reticulum stress	13/412	82/18870	2.41757e-08	3.34147e-06	2.69887e-06	DDIT3/PPP1R15A/NUPR1/HSPA1A/CAV1/HERPUD1/SVIP/HYOU1/HSPA5/PPP1R15B/UBXN1/DNAJB9/CLU	13
BP	GO:0061615	glycolytic process through fructose-6-phosphate	8/412	24/18870	2.61304e-08	3.51661e-06	2.84033e-06	HK2/PGK1/ENO2/ENO1/PFKP/PGAM1/PKM/TPI1	8
BP	GO:1903573	negative regulation of response to endoplasmic reticulum stress	10/412	44/18870	2.82364e-08	3.70259e-06	2.99054e-06	PPP1R15A/HSPA1A/HERPUD1/SVIP/HYOU1/HSPA5/PPP1R15B/UBXN1/DNAJB9/CLU	10
BP	GO:0030162	regulation of proteolysis	37/412	618/18870	3.15641e-08	4.03546e-06	3.2594e-06	TRIB3/VEGFA/SERPINA3/SERPINB9/APOE/MYC/NOL3/NUPR1/CD44/GAPDH/FAM162A/EFNA1/HSPA1A/HSPA1B/ENO1/CAV1/HERPUD1/IFI16/S100A10/SVIP/GPX1/SERPINE2/CTSC/FNIP1/CTSD/HSPE1/ANXA2/MDM2/CYCS/CSTB/UBXN1/HSP90AB1/GABARAP/LAMTOR5/CLU/PSMC6/TIMP1	37
BP	GO:0080135	regulation of cellular response to stress	38/412	655/18870	4.65346e-08	5.67193e-06	4.58116e-06	VEGFA/DUSP1/MYC/DDIT3/PPP1R15A/NOL3/NUPR1/CD44/HSPA1A/ENO1/INSIG2/CAV1/CEBPG/HERPUD1/GADD45B/DNAJB1/TPT1/YBX3/SVIP/SLC38A2/PER1/HYOU1/LTBR/TAF9B/HSPA5/MDM2/DUSP3/POLH/PPP1R15B/UBXN1/DNAJB9/TAF7/PTPRF/FLNA/ACTB/NPM1/CLU/MORF4L2	38
BP	GO:0046364	monosaccharide biosynthetic process	14/412	102/18870	4.65821e-08	5.67193e-06	4.58116e-06	SLC39A14/SESN2/PGK1/ENO2/ATF3/NNMT/ENO1/PGAM1/ALDOC/ATF4/GPI/TPI1/AKR1B1/SIK1	14
BP	GO:0051402	neuron apoptotic process	23/412	278/18870	5.16241e-08	6.13967e-06	4.95895e-06	BNIP3/SOD2/APOE/DDIT3/NUPR1/GAPDH/FAM162A/PLXND1/PRODH/BTG2/HIF1A/GBE1/MCL1/HYOU1/GPX1/EGR1/ATF4/CCL2/GPI/CX3CL1/MAX/AXL/CLU	23
BP	GO:0007005	mitochondrion organization	34/412	553/18870	6.22091e-08	7.145e-06	5.77095e-06	HK2/BNIP3/SESN2/SOD2/NOL3/FAM162A/HSPA1A/HIF1A/GABARAPL1/HAP1/BNIP3L/SQSTM1/MCL1/HSPA9/GPX1/TFRC/LONP1/RRM2B/BLOC1S2/FLCN/TSPO/WDR45B/TIMM44/USP36/MIEF2/MAP1LC3B/GABARAP/SUPV3L1/VAT1/GHITM/TOMM20/CLU/ABLIM3/VDAC2	34
BP	GO:0031668	cellular response to extracellular stimulus	23/412	281/18870	6.28715e-08	7.145e-06	5.77095e-06	SESN2/ATF3/CDKN1A/FOS/SLC2A1/IFI16/GABARAPL1/RRAGC/GLUL/SLC38A2/PDK4/ATF4/HSPA5/FNIP1/CBS/FLCN/MDM2/WDR45B/LAMP2/MAP1LC3B/GABARAP/MAX/AXL	23
BP	GO:0006007	glucose catabolic process	8/412	27/18870	7.44716e-08	8.27406e-06	6.68287e-06	HK2/PGK1/ENO2/ENO1/PFKP/PGAM1/PKM/TPI1	8
BP	GO:0006094	gluconeogenesis	13/412	90/18870	7.60424e-08	8.27406e-06	6.68287e-06	SLC39A14/SESN2/PGK1/ENO2/ATF3/NNMT/ENO1/PGAM1/ALDOC/ATF4/GPI/TPI1/SIK1	13
BP	GO:1902532	negative regulation of intracellular signal transduction	35/412	586/18870	8.03185e-08	8.55727e-06	6.91162e-06	SESN2/SOD2/DUSP1/DDIT4/ATF3/ITGA3/APOE/MYC/DDIT3/NOL3/CD44/EFNA1/HSPA1A/ENO1/CAV1/HERPUD1/HIF1A/TPT1/YBX3/PER1/HYOU1/GPX1/ATF4/TAF9B/RIOK3/FNIP1/RRM2B/FLCN/MDM2/DUSP3/LITAF/UBE2B/HSPB1/CLU/VDAC2	35
CC	GO:0062023	collagen-containing extracellular matrix	28/426	429/19886	1.97334e-07	1.09323e-05	8.53728e-06	ICAM1/ANGPTL4/SERPINA3/SERPINB9/APOE/LGALS3/ACAN/S100A6/CDON/S100A10/COMP/LTBP2/SERPINE2/PKM/CTSC/ABI3BP/CTSD/BGN/THBS2/ANXA2/COL27A1/AEBP1/CSTB/ADAMTS4/HSPG2/CLU/RARRES2/TIMP1	28
BP	GO:0001568	blood vessel development	42/412	798/18870	1.33712e-07	1.39552e-05	1.12714e-05	ADM/CHI3L1/ANGPTL4/VEGFA/HK2/PGK1/CXCR4/APOE/PGF/DDIT3/EFNA1/PLXND1/TNFRSF12A/CAV1/JUNB/HIF1A/COMP/GLUL/GPX1/RHOB/EGR1/HIF3A/SOCS3/PKM/CCL2/CLIC4/NR4A1/SAT1/EGLN1/THBS2/ZFP36L1/ANXA2/MDM2/CX3CL1/COL27A1/HSPG2/C3/FLNA/PLCD3/HSPB1/JMJD6/RNH1	42
BP	GO:0062197	cellular response to chemical stress	24/412	317/18870	1.4082e-07	1.44031e-05	1.16332e-05	BNIP3/SESN2/JUN/SOD2/DDIT3/FOS/SLC2A1/HSPA1A/HSPA1B/CAV1/HIF1A/YBX3/SQSTM1/GPX1/RHOB/ATF4/LONP1/ZFP36L1/MDM2/ANKZF1/OSER1/TSPO/AKR1B1/AXL	24
BP	GO:0010823	negative regulation of mitochondrion organization	10/412	52/18870	1.54058e-07	1.54481e-05	1.24772e-05	BNIP3/NOL3/HSPA1A/GPX1/TFRC/FLCN/TSPO/VAT1/GHITM/CLU	10
CC	GO:0005765	lysosomal membrane	28/426	441/19886	3.45957e-07	1.59717e-05	1.24726e-05	HLA-DPA1/SLC39A14/HLA-DPB1/SESN2/HLA-DRB5/HLA-DRA/TMBIM1/CHMP1B/RRAGC/SLC3A2/IFITM3/NEU1/TMEM30A/FNIP1/CTSD/EEF1A1/BLOC1S2/ANXA2/FLCN/STOM/GFAP/LAMP2/LITAF/KXD1/ATP6V1F/LAMTOR5/LAMTOR3/HLA-F	28
CC	GO:0098852	lytic vacuole membrane	28/426	441/19886	3.45957e-07	1.59717e-05	1.24726e-05	HLA-DPA1/SLC39A14/HLA-DPB1/SESN2/HLA-DRB5/HLA-DRA/TMBIM1/CHMP1B/RRAGC/SLC3A2/IFITM3/NEU1/TMEM30A/FNIP1/CTSD/EEF1A1/BLOC1S2/ANXA2/FLCN/STOM/GFAP/LAMP2/LITAF/KXD1/ATP6V1F/LAMTOR5/LAMTOR3/HLA-F	28
BP	GO:0031669	cellular response to nutrient levels	21/412	251/18870	1.63766e-07	1.61058e-05	1.30085e-05	SESN2/ATF3/CDKN1A/FOS/SLC2A1/IFI16/GABARAPL1/RRAGC/GLUL/SLC38A2/PDK4/ATF4/HSPA5/FNIP1/FLCN/MDM2/WDR45B/LAMP2/MAP1LC3B/GABARAP/MAX	21
BP	GO:0032787	monocarboxylic acid metabolic process	36/412	632/18870	1.67788e-07	1.61899e-05	1.30764e-05	TRIB3/PDK1/HK2/SESN2/PGK1/ENO2/DDIT4/LDHA/NUPR1/GAPDH/ENO1/PFKP/INSIG2/CAV1/MORC2/HIF1A/SCD/PGAM1/ALDH3A2/ALDOA/ASPA/ALDOC/GPX1/PDK4/PKM/FABP5/CYP26B1/GPI/FLCN/TPI1/PTGDS/SLC16A3/TNFRSF1A/AKR1B1/C3/HADHB	36
BP	GO:0006914	autophagy	34/412	579/18870	1.84992e-07	1.72009e-05	1.3893e-05	TRIB3/HK2/BNIP3/SESN2/DDIT3/NUPR1/GAPDH/CHMP1B/HIF1A/IFI16/GABARAPL1/HAP1/RRAGC/BNIP3L/SVIP/SQSTM1/MCL1/CTSD/EEF1A1/FLCN/GFAP/TRIM22/VMP1/TSPO/CALCOCO2/WDR45B/LAMP2/USP36/MAP1LC3B/GABARAP/UFM1/HSPB1/CLU/RAB24	34
BP	GO:0061919	process utilizing autophagic mechanism	34/412	579/18870	1.84992e-07	1.72009e-05	1.3893e-05	TRIB3/HK2/BNIP3/SESN2/DDIT3/NUPR1/GAPDH/CHMP1B/HIF1A/IFI16/GABARAPL1/HAP1/RRAGC/BNIP3L/SVIP/SQSTM1/MCL1/CTSD/EEF1A1/FLCN/GFAP/TRIM22/VMP1/TSPO/CALCOCO2/WDR45B/LAMP2/USP36/MAP1LC3B/GABARAP/UFM1/HSPB1/CLU/RAB24	34
BP	GO:0010821	regulation of mitochondrion organization	16/412	152/18870	2.27683e-07	2.06766e-05	1.67003e-05	BNIP3/NOL3/FAM162A/HSPA1A/HIF1A/BNIP3L/SQSTM1/GPX1/TFRC/FLCN/TSPO/USP36/MIEF2/VAT1/GHITM/CLU	16
BP	GO:0009611	response to wounding	33/412	557/18870	2.30459e-07	2.06766e-05	1.67003e-05	VEGFA/BNIP3/SOD2/CXCR4/CDKN1A/PPL/APOE/DDIT3/CD44/TNFRSF12A/CAV1/ZFP36/CHMP1B/RAP2B/HIF1A/S100A10/COMP/SDC4/GPX1/SERPINE2/ZFP36L2/ZFP36L1/ANXA2/CX3CL1/TSPO/PTPRF/FLNA/MAX/AXL/ACTB/HSPB1/CD9/TIMP1	33
BP	GO:0140467	integrated stress response signaling	9/412	42/18870	2.4344e-07	2.14647e-05	1.73368e-05	JUN/DDIT3/FOS/PPP1R15A/JUNB/CEBPG/ATF4/HSPA5/PPP1R15B	9
CC	GO:0031012	extracellular matrix	32/426	562/19886	5.71284e-07	2.35021e-05	1.83533e-05	ICAM1/CHI3L1/ANGPTL4/VEGFA/SERPINA3/SERPINB9/APOE/LGALS3/ACAN/S100A6/CDON/S100A10/COMP/SNED1/LTBP2/SERPINE2/PKM/CTSC/ABI3BP/CTSD/BGN/THBS2/ANXA2/DGCR6/COL27A1/AEBP1/CSTB/ADAMTS4/HSPG2/CLU/RARRES2/TIMP1	32
CC	GO:0030312	external encapsulating structure	32/426	563/19886	5.93915e-07	2.35021e-05	1.83533e-05	ICAM1/CHI3L1/ANGPTL4/VEGFA/SERPINA3/SERPINB9/APOE/LGALS3/ACAN/S100A6/CDON/S100A10/COMP/SNED1/LTBP2/SERPINE2/PKM/CTSC/ABI3BP/CTSD/BGN/THBS2/ANXA2/DGCR6/COL27A1/AEBP1/CSTB/ADAMTS4/HSPG2/CLU/RARRES2/TIMP1	32
MF	GO:0048029	monosaccharide binding	12/426	75/18496	1.34448e-07	2.50073e-05	2.11437e-05	HK2/P4HA2/SLC2A3/PFKP/P4HA1/GYS1/ALDOA/PYGL/PAM/PLOD1/GPI/EGLN1	12
CC	GO:0042611	MHC protein complex	7/426	25/19886	6.78662e-07	2.50653e-05	1.95741e-05	HLA-DPA1/HLA-DPB1/HLA-DRB5/HLA-DRA/HLA-C/HLA-B/HLA-F	7
BP	GO:0048514	blood vessel morphogenesis	38/412	707/18870	3.26153e-07	2.79123e-05	2.25444e-05	ADM/CHI3L1/ANGPTL4/VEGFA/HK2/PGK1/CXCR4/APOE/PGF/EFNA1/PLXND1/TNFRSF12A/CAV1/JUNB/HIF1A/COMP/GLUL/GPX1/RHOB/HIF3A/PKM/CCL2/CLIC4/NR4A1/SAT1/EGLN1/THBS2/ZFP36L1/ANXA2/CX3CL1/COL27A1/HSPG2/C3/FLNA/PLCD3/HSPB1/JMJD6/RNH1	38
BP	GO:0016032	viral process	28/412	432/18870	3.27481e-07	2.79123e-05	2.25444e-05	ICAM1/JUN/CXCR4/APOE/HSPA1A/HSPA1B/CAV1/ZFP36/MORC2/CHMP1B/IFI16/SLC3A2/TFRC/CCL2/IFITM3/EEF1A1/CIITA/STOM/TRIM22/EIF3D/CALCOCO2/HSP90AB1/EIF3F/SLC7A1/AXL/LAMTOR5/PABPC1/EIF3L	28
CC	GO:0033290	eukaryotic 48S preinitiation complex	6/426	17/19886	9.45305e-07	3.27312e-05	2.55606e-05	EIF1/EIF3D/EIF3E/EIF3F/EIF3I/EIF3L	6
BP	GO:0043618	regulation of transcription from RNA polymerase II promoter in response to stress	8/412	33/18870	4.15217e-07	3.48101e-05	2.81158e-05	VEGFA/JUN/ATF3/DDIT3/HIF1A/EGR1/ATF4/HSPA5	8
BP	GO:0031329	regulation of cellular catabolic process	38/412	722/18870	5.48379e-07	4.52324e-05	3.65338e-05	TRIB3/BNIP3/SESN2/APOE/DDIT3/NUPR1/GAPDH/ZFP36/HIF1A-AS2/BTG2/HIF1A/IFI16/EXOSC7/RRAGC/BNIP3L/YBX3/SVIP/SQSTM1/NEAT1/MCL1/ZFP36L2/SAMD4A/VIM/EEF1A1/ZFP36L1/ANXA2/FLCN/GFAP/TRIM22/TSPO/CALCOCO2/USP36/SUPV3L1/PABPC1/NPM1/HSPB1/SERBP1/TIMP1	38
MF	GO:0044183	protein folding chaperone	11/426	66/18496	2.92527e-07	4.53417e-05	3.83365e-05	HSPA1A/HSPA1B/DNAJB1/HSPA9/HYOU1/HSPA5/CCDC47/HSPE1/HSP90AB1/HSPB1/HYPK	11
CC	GO:0016282	eukaryotic 43S preinitiation complex	6/426	18/19886	1.39238e-06	4.53752e-05	3.54345e-05	EIF1/EIF3D/EIF3E/EIF3F/EIF3I/EIF3L	6
CC	GO:0070993	translation preinitiation complex	6/426	19/19886	1.99832e-06	5.96633e-05	4.65925e-05	EIF1/EIF3D/EIF3E/EIF3F/EIF3I/EIF3L	6
CC	GO:0098553	lumenal side of endoplasmic reticulum membrane	7/426	29/19886	2.04622e-06	5.96633e-05	4.65925e-05	HLA-DPA1/HLA-DPB1/HLA-DRB5/HLA-DRA/HLA-C/HLA-B/HLA-F	7
BP	GO:0051129	negative regulation of cellular component organization	38/412	731/18870	7.4273e-07	6.02908e-05	4.86963e-05	VEGFA/BNIP3/DUSP1/ITGA3/APOE/NOL3/NUPR1/EFNA1/LGALS3/HSPA1A/HSPA1B/CAV1/DNAJB1/CRYAB/SVIP/PLXNB3/GPX1/TFRC/RIOK3/HSPA5/FNIP1/VIM/TWF1/ANXA2/FLCN/MDM2/GFAP/TSPO/TNFRSF1A/IFRD1/TRIOBP/FLNA/VAT1/NPM1/JMJD6/GHITM/CLU/VDAC2	38
BP	GO:0001525	angiogenesis	34/412	617/18870	7.9913e-07	6.38555e-05	5.15755e-05	ADM/CHI3L1/ANGPTL4/VEGFA/HK2/PGK1/CXCR4/PGF/EFNA1/PLXND1/TNFRSF12A/CAV1/HIF1A/GLUL/GPX1/RHOB/HIF3A/PKM/CCL2/CLIC4/NR4A1/SAT1/EGLN1/THBS2/ANXA2/CX3CL1/COL27A1/HSPG2/C3/FLNA/PLCD3/HSPB1/JMJD6/RNH1	34
BP	GO:0008637	apoptotic mitochondrial changes	13/412	110/18870	8.26879e-07	6.50563e-05	5.25453e-05	HK2/BNIP3/SOD2/NOL3/FAM162A/HSPA1A/BNIP3L/MCL1/GPX1/BLOC1S2/GHITM/CLU/VDAC2	13
BP	GO:0043068	positive regulation of programmed cell death	32/412	563/18870	8.76757e-07	6.79354e-05	5.48707e-05	ADM/BNIP3/GBP2/JUN/SOD2/ATF3/CDKN1A/MYC/DDIT3/NUPR1/FAM162A/TNFRSF12A/CAV1/GADD45B/ZBTB16/BNIP3L/SQSTM1/TNFRSF10B/MCL1/RHOB/ATF4/LTBR/CCL2/CTSC/FNIP1/NR4A1/CTSD/FLCN/TSPO/TNFRSF1A/SIK1/CLU	32
BP	GO:0006417	regulation of translation	31/412	537/18870	9.41629e-07	7.1873e-05	5.80511e-05	SESN2/PPP1R15A/GAPDH/ZFP36/BTG2/EXOSC7/SHMT2/YBX3/EIF1/PER1/ATF4/PKM/ZFP36L2/SAMD4A/VIM/ZFP36L1/ABCE1/PPP1R15B/MKNK2/EIF3D/EIF3E/NCBP2/PABPC1/NPM1/HSPB1/EEF2/SERBP1/RBM3/EIF4H/CNBP/EIF4B	31
CC	GO:0090575	RNA polymerase II transcription regulator complex	19/426	254/19886	2.61112e-06	7.2328e-05	5.64827e-05	JUN/ATF3/MYC/DDIT3/FOS/JUNB/CEBPG/MAFF/HIF1A/S100A10/ATF4/TAF9B/MED8/ANXA2/MED6/MAFG/TAF7/FOSL2/MAX	19
BP	GO:0016051	carbohydrate biosynthetic process	18/412	214/18870	1.16421e-06	8.75553e-05	7.07176e-05	SLC39A14/SESN2/PPP1R3B/PGK1/ENO2/PPP1R3C/ATF3/NNMT/ENO1/GYS1/PGAM1/GBE1/ALDOC/ATF4/GPI/TPI1/AKR1B1/SIK1	18
MF	GO:0051082	unfolded protein binding	14/426	122/18496	8.50617e-07	0.000110531	9.34537e-05	HSPA1A/HSPA1B/DNAJB1/CRYAB/HSPA9/HYOU1/HSPA5/HSPE1/NACA/HSP90AB1/NPM1/HSPB1/TOMM20/CLU	14
MF	GO:0045296	cadherin binding	24/426	334/18496	9.508e-07	0.000110531	9.34537e-05	LDHA/PPL/HSPA1A/ENO1/PFKP/NDRG1/DNAJB1/SLC3A2/ALDOA/PKM/PPP1R13L/HSPA5/TWF1/ANXA2/FSCN1/EIF3E/HSP90AB1/FLNA/RSL1D1/EEF2/SERBP1/GOLGA3/EIF4H/EEF1G	24
BP	GO:0036003	positive regulation of transcription from RNA polymerase II promoter in response to stress	6/412	18/18870	1.55251e-06	0.000115066	9.29377e-05	VEGFA/ATF3/DDIT3/HIF1A/ATF4/HSPA5	6
BP	GO:0043620	regulation of DNA-templated transcription in response to stress	8/412	39/18870	1.64057e-06	0.000119856	9.68061e-05	VEGFA/JUN/ATF3/DDIT3/HIF1A/EGR1/ATF4/HSPA5	8
BP	GO:0006986	response to unfolded protein	14/412	137/18870	1.85565e-06	0.000131803	0.000106456	ATF3/DDIT3/PPP1R15A/HSPA1A/HERPUD1/DNAJB1/COMP/ATF4/HSPA5/HSPE1/PPP1R15B/DNAJB9/HSP90AB1/HSPB1	14
BP	GO:0010466	negative regulation of peptidase activity	14/412	137/18870	1.85565e-06	0.000131803	0.000106456	VEGFA/SERPINA3/SERPINB9/NOL3/CD44/GAPDH/IFI16/GPX1/SERPINE2/FNIP1/CSTB/UBXN1/LAMTOR5/TIMP1	14
BP	GO:0035966	response to topologically incorrect protein	15/412	159/18870	2.2003e-06	0.000154141	0.000124498	ATF3/DDIT3/PPP1R15A/HSPA1A/HERPUD1/DNAJB1/COMP/ATF4/HSPA5/HSPE1/PPP1R15B/DNAJB9/HSP90AB1/HSPB1/CLU	15
CC	GO:0005775	vacuolar lumen	15/426	176/19886	6.19411e-06	0.000163406	0.000127608	SERPINA3/ACAN/FTL/SDC4/FABP5/NEU1/CTSC/CTSD/BGN/ANXA2/TPP1/LAMP2/HSPG2/C3/VAT1	15
BP	GO:0019058	viral life cycle	22/412	321/18870	2.47231e-06	0.000170857	0.000137999	ICAM1/CXCR4/APOE/HSPA1A/HSPA1B/CAV1/MORC2/CHMP1B/IFI16/SLC3A2/TFRC/CCL2/IFITM3/EEF1A1/CIITA/STOM/TRIM22/HSP90AB1/SLC7A1/AXL/LAMTOR5/PABPC1	22
CC	GO:0005776	autophagosome	12/426	116/19886	7.3808e-06	0.00018117	0.00014148	FTL/FTH1/CHMP1B/GABARAPL1/HAP1/SQSTM1/VMP1/CALCOCO2/LAMP2/MAP1LC3B/GABARAP/RAB24	12
CC	GO:0098574	cytoplasmic side of lysosomal membrane	5/426	14/19886	7.52152e-06	0.00018117	0.00014148	EEF1A1/BLOC1S2/GFAP/LITAF/KXD1	5
MF	GO:0003743	translation initiation factor activity	9/426	51/18496	2.16421e-06	0.000202751	0.000171427	EIF1/EIF3D/EIF4A1/EIF3E/EIF3F/EIF3I/EIF4H/EIF3L/EIF4B	9
MF	GO:0050839	cell adhesion molecule binding	32/426	557/18496	2.18012e-06	0.000202751	0.000171427	ICAM1/LDHA/ITGA3/PPL/HSPA1A/ENO1/PFKP/NDRG1/DNAJB1/COMP/SLC3A2/PLXNB3/ALDOA/PKM/PPP1R13L/HSPA5/TWF1/ANXA2/CX3CL1/GFAP/FSCN1/EIF3E/PTPRF/HSP90AB1/FLNA/RSL1D1/EEF2/SERBP1/CD9/GOLGA3/EIF4H/EEF1G	32
BP	GO:0097191	extrinsic apoptotic signaling pathway	18/412	229/18870	3.07148e-06	0.000205767	0.000166196	ICAM1/ATF3/NOL3/LGALS3/HSPA1A/HSPA1B/TNFRSF12A/CAV1/TMBIM1/TNFRSF10B/MCL1/GPX1/LTBR/BLOC1S2/CX3CL1/MKNK2/TNFRSF1A/GABARAP	18
BP	GO:0043065	positive regulation of apoptotic process	30/412	540/18870	3.07975e-06	0.000205767	0.000166196	ADM/BNIP3/JUN/SOD2/ATF3/MYC/DDIT3/NUPR1/FAM162A/TNFRSF12A/CAV1/GADD45B/ZBTB16/BNIP3L/SQSTM1/TNFRSF10B/MCL1/RHOB/ATF4/LTBR/CCL2/CTSC/FNIP1/NR4A1/CTSD/FLCN/TSPO/TNFRSF1A/SIK1/CLU	30
BP	GO:0051336	regulation of hydrolase activity	38/412	776/18870	3.09817e-06	0.000205767	0.000166196	ANGPTL4/VEGFA/SLC39A14/SERPINA3/SERPINB9/MYC/PPP1R15A/NOL3/CD44/GAPDH/FAM162A/EFNA1/PLXND1/LGALS3/HSPA1A/CAV1/IFI16/S100A10/RASGEF1A/PLXNB3/GPX1/SERPINE2/CCL2/FNIP1/CTSD/RGS16/EGLN1/HSPE1/ABCE1/CX3CL1/PPP1R15B/CYCS/CSTB/UBXN1/HSP90AB1/LAMTOR5/NPM1/TIMP1	38
BP	GO:0043523	regulation of neuron apoptotic process	18/412	232/18870	3.69067e-06	0.000241975	0.000195441	SOD2/APOE/DDIT3/NUPR1/PLXND1/PRODH/BTG2/HIF1A/GBE1/MCL1/HYOU1/EGR1/ATF4/CCL2/GPI/CX3CL1/AXL/CLU	18
MF	GO:0140313	molecular sequestering activity	8/426	40/18496	2.9879e-06	0.000252614	0.000213585	SESN2/NFKBIA/CDKN1A/INSIG2/CAV1/FTH1/C1R/PRDX4	8
CC	GO:0005852	eukaryotic translation initiation factor 3 complex	5/426	15/19886	1.1084e-05	0.000255857	0.000199804	EIF3D/EIF3E/EIF3F/EIF3I/EIF3L	5
BP	GO:0019320	hexose catabolic process	8/412	44/18870	4.29581e-06	0.000278086	0.000224607	HK2/PGK1/ENO2/ENO1/PFKP/PGAM1/PKM/TPI1	8
BP	GO:0045861	negative regulation of proteolysis	18/412	235/18870	4.42032e-06	0.000282569	0.000228228	VEGFA/SERPINA3/SERPINB9/NOL3/CD44/GAPDH/EFNA1/IFI16/SVIP/GPX1/SERPINE2/FNIP1/MDM2/CSTB/UBXN1/HSP90AB1/LAMTOR5/TIMP1	18
BP	GO:0071214	cellular response to abiotic stimulus	22/412	334/18870	4.70207e-06	0.000290825	0.000234896	BNIP3/CDKN1A/MYC/SLC2A1/IFI16/CRYAB/YBX3/SLC38A2/TNFRSF10B/RHOB/EGR1/ATF4/LTBR/ZFP36L1/MDM2/POLH/TSPO/TNFRSF1A/AKR1B1/ATP1A2/NPM1/TIMP1	22
BP	GO:0104004	cellular response to environmental stimulus	22/412	334/18870	4.70207e-06	0.000290825	0.000234896	BNIP3/CDKN1A/MYC/SLC2A1/IFI16/CRYAB/YBX3/SLC38A2/TNFRSF10B/RHOB/EGR1/ATF4/LTBR/ZFP36L1/MDM2/POLH/TSPO/TNFRSF1A/AKR1B1/ATP1A2/NPM1/TIMP1	22
BP	GO:0051085	chaperone cofactor-dependent protein refolding	7/412	32/18870	4.72008e-06	0.000290825	0.000234896	HSPA1A/HSPA1B/DNAJB1/HSPA9/HSPA5/HSPE1/ST13	7
CC	GO:0097413	Lewy body	4/426	8/19886	1.35776e-05	0.000298514	0.000233116	HERPUD1/SQSTM1/GPX1/ATF4	4
CC	GO:0098576	lumenal side of membrane	7/426	38/19886	1.40097e-05	0.000298514	0.000233116	HLA-DPA1/HLA-DPB1/HLA-DRB5/HLA-DRA/HLA-C/HLA-B/HLA-F	7
BP	GO:0052547	regulation of peptidase activity	21/412	312/18870	5.54237e-06	0.000337425	0.000272535	VEGFA/SERPINA3/SERPINB9/MYC/NOL3/CD44/GAPDH/FAM162A/EFNA1/CAV1/IFI16/GPX1/SERPINE2/FNIP1/CTSD/HSPE1/CYCS/CSTB/UBXN1/LAMTOR5/TIMP1	21
CC	GO:0005770	late endosome	20/426	315/19886	1.66558e-05	0.000341752	0.000266882	HLA-DPA1/SLC39A14/HLA-DPB1/HLA-DRB5/HLA-DRA/CXCR4/APOE/STEAP3/DDIT3/CHMP1B/TPT1/SQSTM1/RHOB/IFITM3/TMEM30A/ANXA2/LAMP2/LITAF/LAMTOR5/LAMTOR3	20
BP	GO:1902175	regulation of oxidative stress-induced intrinsic apoptotic signaling pathway	8/412	46/18870	6.08784e-06	0.000366273	0.000295835	SOD2/NOL3/PRODH/HIF1A/MCL1/GPX1/ATF4/HSPB1	8
BP	GO:0010035	response to inorganic substance	29/412	531/18870	6.27078e-06	0.000372893	0.000301182	MT1X/MT2A/BNIP3/JUN/SOD2/FOS/CAV1/JUNB/FOSB/NDRG1/HIF1A/CRYAB/SLC38A2/GPX1/RHOB/ATF4/TFRC/PAM/CLIC4/LONP1/GPI/EGLN1/MDM2/PPP1R15B/ANKZF1/OSER1/TSPO/AXL/SLC13A5	29
BP	GO:0006000	fructose metabolic process	5/412	14/18870	8.24077e-06	0.000484406	0.00039125	PFKFB4/PFKFB3/ALDOA/ALDOC/AKR1B1	5
BP	GO:0008631	intrinsic apoptotic signaling pathway in response to oxidative stress	9/412	63/18870	8.61964e-06	0.000500918	0.000404587	PDK1/SOD2/NOL3/PRODH/HIF1A/MCL1/GPX1/ATF4/HSPB1	9
CC	GO:0031902	late endosome membrane	14/426	175/19886	2.5714e-05	0.000508769	0.00039731	HLA-DPA1/SLC39A14/HLA-DPB1/HLA-DRB5/HLA-DRA/CHMP1B/RHOB/IFITM3/TMEM30A/ANXA2/LAMP2/LITAF/LAMTOR5/LAMTOR3	14
BP	GO:0000422	autophagy of mitochondrion	11/412	98/18870	9.59712e-06	0.00054533	0.000440457	HK2/BNIP3/HIF1A/GABARAPL1/BNIP3L/SQSTM1/TSPO/WDR45B/USP36/MAP1LC3B/GABARAP	11
BP	GO:0061726	mitochondrion disassembly	11/412	98/18870	9.59712e-06	0.00054533	0.000440457	HK2/BNIP3/HIF1A/GABARAPL1/BNIP3L/SQSTM1/TSPO/WDR45B/USP36/MAP1LC3B/GABARAP	11
BP	GO:0045862	positive regulation of proteolysis	22/412	350/18870	9.88201e-06	0.000555347	0.000448548	TRIB3/APOE/MYC/NUPR1/FAM162A/EFNA1/HSPA1A/HSPA1B/ENO1/CAV1/HERPUD1/IFI16/S100A10/CTSC/CTSD/HSPE1/ANXA2/MDM2/CYCS/GABARAP/CLU/PSMC6	22
MF	GO:0140678	molecular function inhibitor activity	29/426	509/18496	7.72753e-06	0.000598883	0.000506356	TRIB3/ANGPTL4/GBP2/SERPINA3/SERPINB9/CDKN1A/DDIT3/GAPDH/LGALS3/HSPA1A/CAV1/HIF1A-AS2/DNAJB1/NEAT1/APBA3/SERPINE2/SOCS3/ID2/FNIP1/ANXA2/ABCE1/FLCN/CSTB/CAMK2N1/C3/NPM1/HSPB1/TIMP1/RNH1	29
BP	GO:0000302	response to reactive oxygen species	16/412	205/18870	1.18361e-05	0.000657934	0.000531407	BNIP3/SESN2/JUN/SOD2/APOE/FOS/HIF1A/CRYAB/SQSTM1/GPX1/RHOB/MDM2/PPP1R15B/ANKZF1/OSER1/AXL	16
MF	GO:0008134	transcription factor binding	32/426	599/18496	9.78741e-06	0.000700176	0.000592	JUN/BHLHE40/NFKBIA/ETS2/MYC/DDIT3/FOS/ENO1/JUNB/CEBPG/HIF1A/ZBTB16/IFI16/GABARAPL1/TPT1/PER1/ATF4/ID2/NR4A1/PURB/MED6/CIITA/FBL/TAF7/FLNA/MAX/SIK1/NOP58/ACTB/NPM1/HSPB1/DAZAP2	32
BP	GO:0006446	regulation of translational initiation	10/412	83/18870	1.29733e-05	0.000707389	0.000571351	PPP1R15A/EIF1/ATF4/PPP1R15B/EIF3E/NCBP2/NPM1/HSPB1/EIF4H/EIF4B	10
BP	GO:0048545	response to steroid hormone	21/412	330/18870	1.30565e-05	0.000707389	0.000571351	ADM/DDIT4/CDKN1A/FOS/HSPA1A/HSPA1B/CAV1/ZFP36/FOSB/PER1/ZFP36L2/GPI/ZFP36L1/MDM2/PTGDS/TSPO/PTPRU/TAF7/FOSL2/UFM1/ATP1A2	21
BP	GO:0051084	'de novo' post-translational protein folding	7/412	37/18870	1.31408e-05	0.000707389	0.000571351	HSPA1A/HSPA1B/DNAJB1/HSPA9/HSPA5/HSPE1/ST13	7
BP	GO:0008630	intrinsic apoptotic signaling pathway in response to DNA damage	11/412	102/18870	1.4115e-05	0.000751917	0.000607316	SOD2/DDIT4/CDKN1A/NUPR1/CD44/IFI16/TPT1/MCL1/TAF9B/TNFRSF1A/CLU	11
CC	GO:1990877	FNIP-folliculin RagC/D GAP	4/426	10/19886	3.93655e-05	0.000752017	0.000587267	RRAGC/FLCN/LAMTOR5/LAMTOR3	4
CC	GO:0005925	focal adhesion	23/426	421/19886	4.32614e-05	0.000766508	0.000598584	ICAM1/FLNC/ITGA3/CD44/HSPA1A/HSPA1B/CAV1/SDC4/HSPA9/HYOU1/RHOB/HSPA5/VIM/TWF1/HSPG2/TRIOBP/FLNA/ACTB/PABPC1/LAMTOR3/NPM1/HSPB1/CD9	23
CC	GO:0009295	nucleoid	7/426	45/19886	4.42748e-05	0.000766508	0.000598584	SOD2/SHMT2/HSPA9/LONP1/SUPV3L1/HADHB/VDAC2	7
CC	GO:0042645	mitochondrial nucleoid	7/426	45/19886	4.42748e-05	0.000766508	0.000598584	SOD2/SHMT2/HSPA9/LONP1/SUPV3L1/HADHB/VDAC2	7
BP	GO:0046365	monosaccharide catabolic process	8/412	52/18870	1.56606e-05	0.00082565	0.000666869	HK2/PGK1/ENO2/ENO1/PFKP/PGAM1/PKM/TPI1	8
BP	GO:1903050	regulation of proteolysis involved in protein catabolic process	17/412	235/18870	1.71894e-05	0.000895833	0.000723556	TRIB3/APOE/NUPR1/EFNA1/HSPA1A/HSPA1B/CAV1/HERPUD1/SVIP/GPX1/CTSC/MDM2/UBXN1/HSP90AB1/GABARAP/CLU/PSMC6	17
BP	GO:0001732	formation of cytoplasmic translation initiation complex	5/412	16/18870	1.73421e-05	0.000895833	0.000723556	EIF3D/EIF3E/EIF3F/EIF3I/EIF3L	5
BP	GO:0062012	regulation of small molecule metabolic process	21/412	337/18870	1.78884e-05	0.000914814	0.000738886	ADM/TRIB3/PDK1/SESN2/DDIT4/NNMT/APOE/NUPR1/IGFBP4/ENO1/INSIG2/CAV1/HIF1A/PGAM1/EGR1/PDK4/FABP5/FLCN/TSPO/SIK1/BCKDK	21
BP	GO:0009612	response to mechanical stimulus	16/412	213/18870	1.90727e-05	0.000965721	0.000780003	CHI3L1/BNIP3/CXCR4/NFKBIA/PPL/FOS/SLC2A1/FOSB/BTG2/SLC38A2/TNFRSF10B/SERPINE2/LTBR/GPI/TNFRSF1A/ATP1A2	16
BP	GO:1903008	organelle disassembly	13/412	146/18870	1.94801e-05	0.000976678	0.000788853	HK2/BNIP3/HIF1A/GABARAPL1/BNIP3L/SQSTM1/ABCE1/TSPO/WDR45B/USP36/MAP1LC3B/GABARAP/UFM1	13
CC	GO:1902773	GTPase activator complex	4/426	11/19886	6.0814e-05	0.00100854	0.00078759	RRAGC/FLCN/LAMTOR5/LAMTOR3	4
CC	GO:0030055	cell-substrate junction	23/426	431/19886	6.18958e-05	0.00100854	0.00078759	ICAM1/FLNC/ITGA3/CD44/HSPA1A/HSPA1B/CAV1/SDC4/HSPA9/HYOU1/RHOB/HSPA5/VIM/TWF1/HSPG2/TRIOBP/FLNA/ACTB/PABPC1/LAMTOR3/NPM1/HSPB1/CD9	23
CC	GO:0072562	blood microparticle	12/426	144/19886	6.49391e-05	0.00102789	0.000802706	ANGPTL4/SERPINA3/APOE/SLC2A1/HSPA1A/HSPA1B/TFRC/STOM/C1R/C3/ACTB/CLU	12
BP	GO:0042026	protein refolding	6/412	27/18870	2.09561e-05	0.00104048	0.000840385	HSPA1A/HSPA1B/CRYAB/HSPA9/HSPA5/HSPB1	6
BP	GO:0034250	positive regulation of amide metabolic process	14/412	169/18870	2.13126e-05	0.001048	0.000846463	PPP1R15A/EFNA1/YBX3/PKM/SAMD4A/VIM/EIF3D/EIF3E/PABPC1/NPM1/CLU/EEF2/RBM3/CNBP	14
BP	GO:0042060	wound healing	24/412	423/18870	2.15444e-05	0.00104931	0.00084752	VEGFA/CXCR4/CDKN1A/PPL/APOE/CD44/TNFRSF12A/CAV1/CHMP1B/RAP2B/HIF1A/S100A10/COMP/SDC4/GPX1/SERPINE2/ANXA2/CX3CL1/FLNA/AXL/ACTB/HSPB1/CD9/TIMP1	24
BP	GO:0002183	cytoplasmic translational initiation	7/412	40/18870	2.24908e-05	0.00108508	0.000876405	EIF3D/EIF4A1/EIF3E/NCBP2/EIF3F/EIF3I/EIF3L	7
BP	GO:0048002	antigen processing and presentation of peptide antigen	9/412	71/18870	2.3256e-05	0.00111151	0.000897753	HLA-DPA1/HLA-DPB1/HLA-DRB5/HLA-DRA/HLA-C/TAPBPL/CTSD/HLA-B/HLA-F	9
BP	GO:0090083	regulation of inclusion body assembly	5/412	17/18870	2.41286e-05	0.0011376	0.000918831	HSPA1A/HSPA1B/DNAJB1/CLU/PSMC6	5
BP	GO:0010951	negative regulation of endopeptidase activity	12/412	128/18870	2.42469e-05	0.0011376	0.000918831	VEGFA/SERPINA3/SERPINB9/NOL3/CD44/GAPDH/IFI16/GPX1/SERPINE2/FNIP1/LAMTOR5/TIMP1	12
BP	GO:0009896	positive regulation of catabolic process	30/412	601/18870	2.44935e-05	0.00113873	0.000919738	TRIB3/BNIP3/SESN2/APOE/NUPR1/HSPA1A/HSPA1B/CAV1/ZFP36/HIF1A-AS2/BTG2/HERPUD1/HIF1A/EXOSC7/BNIP3L/SVIP/SQSTM1/NEAT1/ZFP36L2/SAMD4A/ZFP36L1/FLCN/MDM2/TRIM22/CALCOCO2/GABARAP/SUPV3L1/PABPC1/CLU/PSMC6	30
BP	GO:1990144	intrinsic apoptotic signaling pathway in response to hypoxia	4/412	9/18870	2.58716e-05	0.00119196	0.000962732	BNIP3/NOL3/ENO1/HYOU1	4
BP	GO:0006458	'de novo' protein folding	7/412	41/18870	2.66164e-05	0.00121532	0.000981604	HSPA1A/HSPA1B/DNAJB1/HSPA9/HSPA5/HSPE1/ST13	7
MF	GO:0023023	MHC protein complex binding	7/426	37/18496	1.85388e-05	0.00123151	0.00104124	HLA-DPA1/HLA-DPB1/HLA-DRB5/HLA-DRA/PKM/TAPBPL/HSP90AB1	7
BP	GO:0001836	release of cytochrome c from mitochondria	8/412	56/18870	2.73939e-05	0.00123975	0.00100134	BNIP3/SOD2/NOL3/FAM162A/MCL1/GPX1/GHITM/CLU	8
BP	GO:0061136	regulation of proteasomal protein catabolic process	15/412	196/18870	2.78459e-05	0.00124916	0.00100893	TRIB3/APOE/NUPR1/HSPA1A/HSPA1B/CAV1/HERPUD1/SVIP/GPX1/MDM2/UBXN1/HSP90AB1/GABARAP/CLU/PSMC6	15
MF	GO:0030246	carbohydrate binding	19/426	273/18496	2.02336e-05	0.00125449	0.00106067	CHI3L1/HK2/PPP1R3B/PPP1R3C/HLA-DRA/P4HA2/LGALS3/SLC2A3/PFKP/P4HA1/ACAN/GYS1/GBE1/ALDOA/PYGL/PAM/PLOD1/GPI/EGLN1	19
BP	GO:0035914	skeletal muscle cell differentiation	9/412	73/18870	2.91733e-05	0.00129732	0.00104784	ATF3/FOS/NUPR1/BTG2/MAFF/CDON/EGR1/CYP26B1/NR4A1	9
BP	GO:0044403	biological process involved in symbiotic interaction	20/412	322/18870	2.96058e-05	0.00130521	0.0010542	ICAM1/JUN/CXCR4/APOE/GAPDH/HSPA1A/HSPA1B/CAV1/CHMP1B/SLC3A2/GPX1/TFRC/IFITM3/EEF1A1/CIITA/STOM/TRIM22/HSP90AB1/SLC7A1/AXL	20
CC	GO:0010008	endosome membrane	27/426	561/19886	8.49156e-05	0.00130676	0.00102048	HLA-DPA1/SLC39A14/HLA-DPB1/HLA-DRB5/HLA-DRA/EHD2/STEAP3/CAV1/NDRG1/TMBIM1/CHMP1B/RAP2B/UBC/HLA-C/RHOB/TFRC/IFITM3/TMEM30A/CTSD/HLA-B/ANXA2/LAMP2/LITAF/ATP6V1F/LAMTOR5/LAMTOR3/HLA-F	27
CC	GO:0044754	autolysosome	4/426	12/19886	8.96795e-05	0.00134277	0.0010486	FTL/FTH1/SQSTM1/LAMP2	4
BP	GO:0051235	maintenance of location	21/412	350/18870	3.13034e-05	0.00136825	0.00110512	HILPDA/HK2/NFKBIA/APOE/DDIT3/NOL3/INSIG2/CAV1/FTL/FTH1/HAP1/FITM2/HSPA5/TWF1/CX3CL1/ABCA1/TSPO/C3/FLNA/ATP1A2/GHITM	21
CC	GO:0035976	transcription factor AP-1 complex	3/426	5/19886	9.45419e-05	0.00137832	0.00107636	JUN/FOS/JUNB	3
BP	GO:0050801	monoatomic ion homeostasis	30/412	610/18870	3.23001e-05	0.00139985	0.00113065	MT1X/SLC39A14/MT2A/BNIP3/SOD2/APOE/MYC/DDIT3/NOL3/ATP1A4/CAV1/FTL/FTH1/HERPUD1/HIF1A/HAP1/TPT1/CA12/PDK4/ATF4/TFRC/CLIC4/CCDC47/EGLN1/CX3CL1/ISCU/FLNA/ATP1A2/ATP6V1F/GHITM	30
BP	GO:0036499	PERK-mediated unfolded protein response	5/412	18/18870	3.28118e-05	0.00141008	0.00113891	DDIT3/PPP1R15A/ATF4/HSPA5/PPP1R15B	5
BP	GO:0061077	chaperone-mediated protein folding	9/412	75/18870	3.63198e-05	0.00154783	0.00125017	HSPA1A/HSPA1B/DNAJB1/HSPA9/HSPA5/HSPE1/HSPB1/CLU/ST13	9
BP	GO:0010506	regulation of autophagy	21/412	355/18870	3.85e-05	0.00162718	0.00131426	TRIB3/BNIP3/SESN2/DDIT3/NUPR1/GAPDH/HIF1A/IFI16/RRAGC/BNIP3L/SVIP/SQSTM1/MCL1/EEF1A1/FLCN/GFAP/TRIM22/TSPO/CALCOCO2/USP36/HSPB1	21
BP	GO:0030003	intracellular monoatomic cation homeostasis	27/412	526/18870	3.88851e-05	0.00162999	0.00131652	MT1X/SLC39A14/MT2A/BNIP3/APOE/MYC/DDIT3/NOL3/ATP1A4/CAV1/FTL/FTH1/HERPUD1/HIF1A/HAP1/TPT1/ATF4/TFRC/CLIC4/CCDC47/EGLN1/CX3CL1/ISCU/FLNA/ATP1A2/ATP6V1F/GHITM	27
CC	GO:0000421	autophagosome membrane	7/426	52/19886	0.000114751	0.00163005	0.00127294	CHMP1B/GABARAPL1/VMP1/CALCOCO2/LAMP2/MAP1LC3B/GABARAP	7
BP	GO:0022411	cellular component disassembly	26/412	497/18870	3.9422e-05	0.00163906	0.00132385	HK2/BNIP3/DDIT4/MYC/CHMP1B/HIF1A/GABARAPL1/BNIP3L/SQSTM1/TWF1/ABCE1/DUSP3/CX3CL1/VMP1/TSPO/FSCN1/CALCOCO2/ADAMTS4/WDR45B/LAMP2/USP36/C3/TRIOBP/MAP1LC3B/GABARAP/UFM1	26
MF	GO:0023026	MHC class II protein complex binding	6/426	27/18496	2.82913e-05	0.00164443	0.00139037	HLA-DPA1/HLA-DPB1/HLA-DRB5/HLA-DRA/PKM/HSP90AB1	6
BP	GO:0060699	regulation of endoribonuclease activity	3/412	4/18870	4.06647e-05	0.00167709	0.00135457	HSPA1A/ABCE1/NPM1	3
CC	GO:0030666	endocytic vesicle membrane	14/426	202/19886	0.000122369	0.0016948	0.00132351	HLA-DPA1/HLA-DPB1/HLA-DRB5/HLA-DRA/APOE/CAV1/UBC/HLA-C/TFRC/HLA-B/MDM2/LAMP2/CD9/HLA-F	14
BP	GO:2001236	regulation of extrinsic apoptotic signaling pathway	13/412	158/18870	4.48599e-05	0.00183531	0.00148236	ICAM1/ATF3/NOL3/LGALS3/HSPA1A/HSPA1B/TNFRSF12A/CAV1/TMBIM1/MCL1/GPX1/LTBR/CX3CL1	13
CC	GO:0031091	platelet alpha granule	9/426	91/19886	0.000145065	0.00190972	0.00149135	VEGFA/SERPINA3/GTPBP2/ALDOA/SERPINE2/THBS2/CLU/CD9/TIMP1	9
CC	GO:0042470	melanosome	10/426	112/19886	0.000148227	0.00190972	0.00149135	APOE/SLC2A1/SLC3A2/TFRC/HSPA5/CTSD/ANXA2/STOM/TPP1/HSP90AB1	10
CC	GO:0048770	pigment granule	10/426	112/19886	0.000148227	0.00190972	0.00149135	APOE/SLC2A1/SLC3A2/TFRC/HSPA5/CTSD/ANXA2/STOM/TPP1/HSP90AB1	10
MF	GO:0043021	ribonucleoprotein complex binding	14/426	168/18496	3.57475e-05	0.0019556	0.00165346	YBX3/EIF1/NEAT1/HSPA5/CCDC47/SBDS/SEC61G/ABCE1/MDM2/NPM1/EEF2/SERBP1/RBM3/SNRPD2	14
BP	GO:0034599	cellular response to oxidative stress	17/412	255/18870	4.85933e-05	0.00197227	0.00159298	BNIP3/SESN2/JUN/SOD2/FOS/HSPA1A/HSPA1B/HIF1A/SQSTM1/GPX1/RHOB/ATF4/LONP1/MDM2/ANKZF1/OSER1/AXL	17
CC	GO:0098857	membrane microdomain	17/426	287/19886	0.000164705	0.00207379	0.00161947	ICAM1/PGK1/EHD2/SLC2A1/ATP1A4/CAV1/RAP2B/S100A10/CTSD/ANXA2/STOM/ABCA1/TNFRSF1A/TPP1/LAMP2/ATP1A2/ADRA1B	17
BP	GO:0006873	intracellular monoatomic ion homeostasis	27/412	535/18870	5.19419e-05	0.00209158	0.00168935	MT1X/SLC39A14/MT2A/BNIP3/APOE/MYC/DDIT3/NOL3/ATP1A4/CAV1/FTL/FTH1/HERPUD1/HIF1A/HAP1/TPT1/ATF4/TFRC/CLIC4/CCDC47/EGLN1/CX3CL1/ISCU/FLNA/ATP1A2/ATP6V1F/GHITM	27
BP	GO:0043467	regulation of generation of precursor metabolites and energy	12/412	139/18870	5.49186e-05	0.0021767	0.0017581	BNIP3/PPP1R3B/PPP1R3C/DDIT4/AK4/NUPR1/HIF1A/SHMT2/PGAM1/FLCN/ISCU/GHITM	12
BP	GO:0042176	regulation of protein catabolic process	21/412	364/18870	5.52644e-05	0.0021767	0.0017581	TRIB3/APOE/NUPR1/HSPA1A/HSPA1B/CAV1/HERPUD1/SVIP/GPX1/SERPINE2/EEF1A1/ANXA2/MDM2/GFAP/UBXN1/HSP90AB1/FLNA/GABARAP/CLU/PSMC6/TIMP1	21
BP	GO:0098771	inorganic ion homeostasis	27/412	537/18870	5.53327e-05	0.0021767	0.0017581	MT1X/SLC39A14/MT2A/BNIP3/SOD2/APOE/MYC/DDIT3/NOL3/ATP1A4/CAV1/FTL/FTH1/HERPUD1/HIF1A/HAP1/TPT1/CA12/ATF4/TFRC/CCDC47/EGLN1/CX3CL1/ISCU/FLNA/ATP1A2/GHITM	27
BP	GO:0006402	mRNA catabolic process	19/412	310/18870	5.58271e-05	0.00217939	0.00176027	HSPA1A/HSPA1B/ZFP36/PNRC1/BTG2/EXOSC7/YBX3/ZFP36L2/SAMD4A/VIM/ZFP36L1/PNRC2/EIF3E/NCBP2/SUPV3L1/PABPC1/NPM1/SERBP1/RNH1	19
BP	GO:0002396	MHC protein complex assembly	5/412	20/18870	5.72719e-05	0.00220169	0.00177828	HLA-DPA1/HLA-DPB1/HLA-DRB5/HLA-DRA/TAPBPL	5
BP	GO:0002501	peptide antigen assembly with MHC protein complex	5/412	20/18870	5.72719e-05	0.00220169	0.00177828	HLA-DPA1/HLA-DPB1/HLA-DRB5/HLA-DRA/TAPBPL	5
BP	GO:0006984	ER-nucleus signaling pathway	7/412	46/18870	5.76899e-05	0.00220169	0.00177828	DDIT3/PPP1R15A/INSIG2/ATF4/HSPA5/CCDC47/PPP1R15B	7
MF	GO:0043022	ribosome binding	11/426	109/18496	4.30771e-05	0.00222565	0.00188179	YBX3/EIF1/HSPA5/CCDC47/SBDS/SEC61G/ABCE1/NPM1/EEF2/SERBP1/RBM3	11
BP	GO:0034101	erythrocyte homeostasis	12/412	140/18870	5.8905e-05	0.00223141	0.00180229	VEGFA/HSPA1A/HSPA1B/ZFP36/CEBPG/HIF1A/HSPA9/ID2/GPI/ZFP36L1/AXL/JMJD6	12
BP	GO:0006605	protein targeting	20/412	339/18870	6.08889e-05	0.00228664	0.0018469	HERPUD1/HAP1/BNIP3L/LTBP2/SQSTM1/HSPA5/SEC61G/STOM/TSPO/LAMP2/TIMM44/USP36/MIEF2/NACA/GABARAP/SSR3/TOMM20/CLU/ABLIM3/SSR1	20
BP	GO:0055080	monoatomic cation homeostasis	29/412	601/18870	6.13819e-05	0.00228664	0.0018469	MT1X/SLC39A14/MT2A/BNIP3/SOD2/APOE/MYC/DDIT3/NOL3/ATP1A4/CAV1/FTL/FTH1/HERPUD1/HIF1A/HAP1/TPT1/PDK4/ATF4/TFRC/CLIC4/CCDC47/EGLN1/CX3CL1/ISCU/FLNA/ATP1A2/ATP6V1F/GHITM	29
BP	GO:0043524	negative regulation of neuron apoptotic process	13/412	163/18870	6.19569e-05	0.00228664	0.0018469	SOD2/APOE/PLXND1/BTG2/HIF1A/GBE1/HYOU1/ATF4/CCL2/GPI/CX3CL1/AXL/CLU	13
BP	GO:0006401	RNA catabolic process	21/412	367/18870	6.21517e-05	0.00228664	0.0018469	HSPA1A/HSPA1B/ZFP36/PNRC1/HIF1A-AS2/BTG2/EXOSC7/YBX3/NEAT1/ZFP36L2/SAMD4A/VIM/ZFP36L1/PNRC2/EIF3E/NCBP2/SUPV3L1/PABPC1/NPM1/SERBP1/RNH1	21
BP	GO:0045727	positive regulation of translation	12/412	141/18870	6.31389e-05	0.00230637	0.00186283	PPP1R15A/YBX3/PKM/SAMD4A/VIM/EIF3D/EIF3E/PABPC1/NPM1/EEF2/RBM3/CNBP	12
BP	GO:0006983	ER overload response	4/412	11/18870	6.54434e-05	0.00235688	0.00190363	DDIT3/HSPA5/CCDC47/PPP1R15B	4
BP	GO:1990440	positive regulation of transcription from RNA polymerase II promoter in response to endoplasmic reticulum stress	4/412	11/18870	6.54434e-05	0.00235688	0.00190363	ATF3/DDIT3/ATF4/HSPA5	4
BP	GO:0052548	regulation of endopeptidase activity	18/412	288/18870	6.79377e-05	0.00241328	0.00194918	VEGFA/SERPINA3/SERPINB9/MYC/NOL3/CD44/GAPDH/FAM162A/EFNA1/IFI16/GPX1/SERPINE2/FNIP1/CTSD/HSPE1/CYCS/LAMTOR5/TIMP1	18
BP	GO:0061061	muscle structure development	32/412	698/18870	6.79531e-05	0.00241328	0.00194918	ADM/FLNC/VEGFA/SOD2/EHD2/ATF3/DDIT3/FOS/NUPR1/CAV1/BTG2/MAFF/CRYAB/CDON/COMP/YBX3/GPX1/EGR1/PAX3/HINFP/ID2/CYP26B1/NR4A1/EGLN1/ZFP36L1/MDM2/ARID5B/IFRD1/SIK1/ACTB/CD9/MORF4L2	32
BP	GO:0006109	regulation of carbohydrate metabolic process	14/412	188/18870	6.89947e-05	0.00243337	0.00196541	PDK1/SESN2/PPP1R3B/PPP1R3C/DDIT4/NNMT/NUPR1/IGFBP4/HIF1A/PGAM1/PDK4/FLCN/SIK1/BCKDK	14
BP	GO:0051651	maintenance of location in cell	16/412	237/18870	6.94913e-05	0.0024341	0.001966	HK2/APOE/DDIT3/NOL3/INSIG2/CAV1/FTL/FTH1/HAP1/HSPA5/TWF1/CX3CL1/TSPO/FLNA/ATP1A2/GHITM	16
BP	GO:1903715	regulation of aerobic respiration	6/412	33/18870	7.01893e-05	0.00244182	0.00197224	BNIP3/AK4/NUPR1/HIF1A/SHMT2/ISCU	6
BP	GO:0042542	response to hydrogen peroxide	10/412	101/18870	7.23408e-05	0.00249967	0.00201896	BNIP3/SOD2/CRYAB/GPX1/RHOB/MDM2/PPP1R15B/ANKZF1/OSER1/AXL	10
BP	GO:0009314	response to radiation	23/412	428/18870	7.33402e-05	0.00251719	0.00203311	NABP1/SOD2/BHLHE40/CDKN1A/MYC/FOS/BEST1/HIF1A/IFI16/CRYAB/PER1/GPX1/RHOB/EGR1/ATF4/ID2/MDM2/POLH/ATP1A2/UBE2B/SIK1/NPM1/TIMP1	23
BP	GO:0006979	response to oxidative stress	22/412	400/18870	7.48754e-05	0.00255275	0.00206183	BNIP3/SESN2/JUN/SOD2/APOE/FOS/HSPA1A/HSPA1B/HIF1A/CRYAB/SQSTM1/GPX1/RHOB/ATF4/LONP1/RRM2B/MDM2/PPP1R15B/ANKZF1/OSER1/AXL/PRDX4	22
BP	GO:0030099	myeloid cell differentiation	23/412	430/18870	7.86685e-05	0.00266431	0.00215194	VEGFA/NFKBIA/MYC/FOS/HSPA1A/HSPA1B/ZFP36/JUNB/CEBPG/HIF1A/ZBTB16/IFI16/HSPA9/LTBR/TFRC/ID2/PURB/ZFP36L1/ANXA2/PIR/FOSL2/FLNA/JMJD6	23
BP	GO:0051604	protein maturation	27/412	549/18870	8.02098e-05	0.00269864	0.00217966	PGK1/NOL3/HSPA1A/HSPA1B/ENO1/DNAJB1/IFI16/CRYAB/S100A10/COMP/HSPA9/HYOU1/SERPINE2/HSPA5/CCDC47/HSPE1/ANXA2/MDM2/AEBP1/C1R/HSP90AB1/FLNA/HSPB1/PRDX4/CLU/HYPK/ST13	27
BP	GO:0070059	intrinsic apoptotic signaling pathway in response to endoplasmic reticulum stress	8/412	65/18870	8.20355e-05	0.00274202	0.0022147	TRIB3/DDIT3/PPP1R15A/HSPA1A/HERPUD1/TNFRSF10B/HYOU1/ATF4	8
CC	GO:0070820	tertiary granule	12/426	164/19886	0.00022361	0.00275288	0.00214979	LGALS3/SLC2A3/FTH1/RAP2B/SVIP/ALDOA/ALDOC/CTSD/STOM/CSTB/LAMP2/LAMTOR3	12
BP	GO:1902176	negative regulation of oxidative stress-induced intrinsic apoptotic signaling pathway	6/412	34/18870	8.36731e-05	0.0027786	0.00224425	SOD2/NOL3/HIF1A/GPX1/ATF4/HSPB1	6
BP	GO:0043457	regulation of cellular respiration	7/412	49/18870	8.75206e-05	0.00288762	0.0023323	BNIP3/AK4/NUPR1/HIF1A/SHMT2/FLCN/ISCU	7
MF	GO:0051087	protein-folding chaperone binding	12/426	133/18496	5.9392e-05	0.00290708	0.00245794	DNAJB1/TFRC/CTSC/HSPA5/FNIP1/HSPE1/HLA-B/TIMM44/DNAJB9/ATP1A2/CLU/ST13	12
BP	GO:0072332	intrinsic apoptotic signaling pathway by p53 class mediator	9/412	84/18870	8.95802e-05	0.00293662	0.00237188	DDIT4/CDKN1A/MYC/NUPR1/CD44/IFI16/TAF9B/RRM2B/MDM2	9
BP	GO:0045765	regulation of angiogenesis	20/412	349/18870	9.07444e-05	0.00295584	0.0023874	ADM/CHI3L1/ANGPTL4/VEGFA/HK2/PGK1/CXCR4/PGF/EFNA1/PLXND1/HIF1A/GLUL/RHOB/PKM/EGLN1/THBS2/HSPG2/C3/HSPB1/RNH1	20
BP	GO:0003018	vascular process in circulatory system	17/412	269/18870	9.40232e-05	0.00304326	0.00245801	ADM/VEGFA/SOD2/APOE/SLC2A1/SLC2A3/ATP1A4/CAV1/COMP/SLC38A2/GPX1/TFRC/FABP5/CBS/SLC7A1/ATP1A2/ADRA1B	17
BP	GO:0055082	intracellular chemical homeostasis	32/412	715/18870	0.000106231	0.00341675	0.00275967	ICAM1/MT1X/SLC39A14/MT2A/HK2/BNIP3/SOD2/APOE/MYC/DDIT3/NOL3/ATP1A4/CAV1/FTL/FTH1/HERPUD1/HIF1A/HAP1/TPT1/FITM2/GPX1/ATF4/TFRC/CLIC4/CCDC47/EGLN1/CX3CL1/ISCU/FLNA/ATP1A2/ATP6V1F/GHITM	32
MF	GO:0031418	L-ascorbic acid binding	5/426	20/18496	7.37522e-05	0.00342948	0.00289963	P4HA2/P4HA1/PAM/PLOD1/EGLN1	5
BP	GO:0008625	extrinsic apoptotic signaling pathway via death domain receptors	9/412	86/18870	0.000107692	0.00344203	0.00278009	ICAM1/ATF3/LGALS3/TMBIM1/TNFRSF10B/GPX1/BLOC1S2/TNFRSF1A/GABARAP	9
BP	GO:0051384	response to glucocorticoid	11/412	127/18870	0.000108363	0.00344203	0.00278009	ADM/DDIT4/CDKN1A/FOS/ZFP36/FOSB/ZFP36L2/ZFP36L1/PTGDS/PTPRU/FOSL2	11
BP	GO:1901342	regulation of vasculature development	20/412	354/18870	0.000110057	0.00347426	0.00280613	ADM/CHI3L1/ANGPTL4/VEGFA/HK2/PGK1/CXCR4/PGF/EFNA1/PLXND1/HIF1A/GLUL/RHOB/PKM/EGLN1/THBS2/HSPG2/C3/HSPB1/RNH1	20
BP	GO:0010332	response to gamma radiation	7/412	51/18870	0.00011362	0.003543	0.00286164	SOD2/CDKN1A/MYC/CRYAB/GPX1/EGR1/MDM2	7
BP	GO:0034198	cellular response to amino acid starvation	7/412	51/18870	0.00011362	0.003543	0.00286164	SESN2/ATF3/CDKN1A/RRAGC/SLC38A2/ATF4/FLCN	7
MF	GO:0005536	glucose binding	4/426	11/18496	8.05303e-05	0.00356634	0.00301534	HK2/SLC2A3/GYS1/PYGL	4
BP	GO:0000956	nuclear-transcribed mRNA catabolic process	11/412	128/18870	0.000116271	0.0035871	0.00289726	ZFP36/PNRC1/BTG2/EXOSC7/ZFP36L2/SAMD4A/ZFP36L1/PNRC2/EIF3E/NCBP2/PABPC1	11
BP	GO:0018126	protein hydroxylation	5/412	23/18870	0.000117766	0.0035871	0.00289726	P4HA2/P4HA1/PLOD1/EGLN1/JMJD6	5
BP	GO:0010232	vascular transport	9/412	87/18870	0.00011784	0.0035871	0.00289726	APOE/SLC2A1/SLC2A3/ATP1A4/SLC38A2/TFRC/FABP5/SLC7A1/ATP1A2	9
BP	GO:0150104	transport across blood-brain barrier	9/412	87/18870	0.00011784	0.0035871	0.00289726	APOE/SLC2A1/SLC2A3/ATP1A4/SLC38A2/TFRC/FABP5/SLC7A1/ATP1A2	9
BP	GO:0006457	protein folding	15/412	223/18870	0.000121223	0.00366824	0.0029628	HSPA1A/HSPA1B/DNAJB1/CRYAB/HSPA9/HYOU1/HSPA5/CCDC47/HSPE1/HSP90AB1/HSPB1/PRDX4/CLU/HYPK/ST13	15
CC	GO:0150005	enzyme activator complex	4/426	16/19886	0.000308039	0.00370986	0.00289711	RRAGC/FLCN/LAMTOR5/LAMTOR3	4
CC	GO:0071541	eukaryotic translation initiation factor 3 complex, eIF3m	3/426	7/19886	0.000320448	0.0037772	0.0029497	EIF3D/EIF3F/EIF3I	3
BP	GO:0022613	ribonucleoprotein complex biogenesis	25/412	504/18870	0.000128627	0.00386939	0.00312527	NOL3/EXOSC7/GLUL/DDX27/RIOK3/RSL24D1/KRR1/SBDS/ABCE1/EIF3D/FBL/TSR1/USP36/DNTTIP2/EIF3E/HSP90AB1/EIF3F/EIF3I/ISG20L2/RSL1D1/NOP58/NPM1/SERBP1/SNRPD2/EIF3L	25
MF	GO:0042605	peptide antigen binding	7/426	47/18496	9.28829e-05	0.00392641	0.00331978	HLA-DPA1/HLA-DPB1/HLA-DRB5/HLA-DRA/HLA-C/HLA-B/HLA-F	7
BP	GO:0010038	response to metal ion	20/412	359/18870	0.00013292	0.00397517	0.0032107	MT1X/MT2A/BNIP3/JUN/SOD2/FOS/CAV1/JUNB/FOSB/NDRG1/HIF1A/ATF4/TFRC/PAM/CLIC4/LONP1/GPI/MDM2/TSPO/SLC13A5	20
BP	GO:0034620	cellular response to unfolded protein	9/412	89/18870	0.000140546	0.00417878	0.00337516	ATF3/DDIT3/PPP1R15A/HSPA1A/HERPUD1/ATF4/HSPA5/PPP1R15B/DNAJB9	9
MF	GO:0019904	protein domain specific binding	31/426	648/18496	0.000107491	0.00420441	0.00355483	SESN2/BHLHE40/ETS2/EHD2/ITGA3/DDIT3/NOL3/GAPDH/PLXND1/HSPA1A/HSPA1B/CHMP1B/RAP2B/HIF1A/ZBTB16/PLXNB3/SQSTM1/MCL1/GPX1/ATF4/PAX3/HSPA5/LONP1/VIM/MDM2/TRIM9/FHOD1/LAMP2/LITAF/HSP90AB1/DAZAP2	31
MF	GO:0042803	protein homodimerization activity	33/426	709/18496	0.000108501	0.00420441	0.00355483	VEGFA/BNIP3/GBP2/BHLHE40/ATF3/APOE/DDIT3/ENO1/MORC2/S100A6/ZBTB16/CRYAB/S100A10/SHMT2/BNIP3L/SLC3A2/ALDH3A2/MCL1/TFRC/CBS/TPI1/TRIM9/STOM/ISCU/TRIM22/CALCOCO2/TKT/HSP90AB1/FLNA/SUPV3L1/XPNPEP1/NPM1/HSPB1	33
BP	GO:0070841	inclusion body assembly	5/412	24/18870	0.000146107	0.0042965	0.00347024	HSPA1A/HSPA1B/DNAJB1/CLU/PSMC6	5
BP	GO:0043254	regulation of protein-containing complex assembly	22/412	419/18870	0.000146185	0.0042965	0.00347024	VEGFA/GBP2/APOE/LGALS3/HSPA1A/HSPA1B/CRYAB/SVIP/TFRC/RIOK3/HSPA5/FNIP1/TWF1/ABCA1/GFAP/FSCN1/HAUS3/TRIOBP/JMJD6/CLU/PSMC6/VDAC2	22
MF	GO:0004740	pyruvate dehydrogenase (acetyl-transferring) kinase activity	3/426	5/18496	0.000117214	0.00436036	0.00368669	PDK1/PDK4/BCKDK	3
MF	GO:0140297	DNA-binding transcription factor binding	25/426	477/18496	0.000125042	0.00447264	0.00378162	JUN/BHLHE40/NFKBIA/ETS2/MYC/DDIT3/FOS/CEBPG/HIF1A/GABARAPL1/TPT1/PER1/ATF4/ID2/NR4A1/PURB/CIITA/TAF7/FLNA/MAX/SIK1/ACTB/NPM1/HSPB1/DAZAP2	25
CC	GO:0042613	MHC class II protein complex	4/426	17/19886	0.000396037	0.00457092	0.00356954	HLA-DPA1/HLA-DPB1/HLA-DRB5/HLA-DRA	4
BP	GO:0032373	positive regulation of sterol transport	6/412	38/18870	0.000159558	0.0046019	0.00371691	NFKBIA/APOE/CAV1/ANXA2/ABCA1/EEPD1	6
BP	GO:0032376	positive regulation of cholesterol transport	6/412	38/18870	0.000159558	0.0046019	0.00371691	NFKBIA/APOE/CAV1/ANXA2/ABCA1/EEPD1	6
BP	GO:1905954	positive regulation of lipid localization	10/412	111/18870	0.000160005	0.0046019	0.00371691	HILPDA/NFKBIA/APOE/CAV1/FITM2/TMEM30A/ANXA2/ABCA1/C3/EEPD1	10
BP	GO:1903131	mononuclear cell differentiation	24/412	481/18870	0.000160176	0.0046019	0.00371691	VEGFA/HLA-DRA/MYC/FOS/JUNB/CEBPG/KLF6/ZBTB16/IFI16/EGR1/SOCS3/LTBR/ZFP36L2/ID2/CYP26B1/FNIP1/ZFP36L1/HLA-B/PIR/DNAJB9/FOSL2/AXL/ACTB/JMJD6	24
BP	GO:1990928	response to amino acid starvation	7/412	54/18870	0.00016431	0.00469432	0.00379156	SESN2/ATF3/CDKN1A/RRAGC/SLC38A2/ATF4/FLCN	7
BP	GO:0002181	cytoplasmic translation	12/412	156/18870	0.000166206	0.004696	0.00379291	YBX3/PKM/FAU/EIF3D/EIF4A1/EIF3E/NCBP2/EIF3F/EIF3I/PABPC1/EIF3L/CNBP	12
BP	GO:0046718	viral entry into host cell	12/412	156/18870	0.000166206	0.004696	0.00379291	ICAM1/CXCR4/HSPA1A/HSPA1B/CAV1/SLC3A2/TFRC/IFITM3/CIITA/TRIM22/SLC7A1/AXL	12
CC	GO:0012507	ER to Golgi transport vesicle membrane	7/426	64/19886	0.000427531	0.00483372	0.00377476	HLA-DPA1/HLA-DPB1/HLA-DRB5/HLA-DRA/HLA-C/HLA-B/HLA-F	7
BP	GO:1901873	regulation of post-translational protein modification	17/412	284/18870	0.00018068	0.00507692	0.00410057	TRIB3/HSPA1A/HSPA1B/CAV1/HERPUD1/HIF1A/ARRDC3/SQSTM1/EGR1/HSPA5/FLCN/TSPO/UBXN1/HSP90AB1/GABARAP/UBE2B/NPM1	17
BP	GO:0044703	multi-organism reproductive process	14/412	206/18870	0.000182095	0.00508872	0.00411011	ADM/VEGFA/ITGA3/FOS/SLC2A1/JUNB/FOSB/MAFF/SLC38A2/SERPINE2/CBS/VMP1/HSPG2/TIMP1	14
BP	GO:1901652	response to peptide	25/412	516/18870	0.000184863	0.00513798	0.0041499	ADM/ICAM1/TRIB3/SLC39A14/SESN2/NFKBIA/FOS/SLC2A1/INSIG2/CAV1/BTG2/EGR1/PDK4/SOCS3/PKM/NR4A1/LONP1/CTSD/VIM/ZFP36L1/MDM2/FOSL2/MAX/RARRES2/TIMP1	25
BP	GO:0006879	intracellular iron ion homeostasis	8/412	73/18870	0.000187724	0.00518929	0.00419134	SLC39A14/MYC/FTL/FTH1/HIF1A/TFRC/EGLN1/ISCU	8
CC	GO:0030667	secretory granule membrane	17/426	314/19886	0.000468966	0.00519615	0.00405779	CD44/LGALS3/SLC2A3/CAV1/TMBIM1/RAP2B/SVIP/HLA-C/PAM/FABP5/TMEM30A/HLA-B/STOM/LAMP2/LAMTOR3/RAB24/CD9	17
CC	GO:0045121	membrane raft	16/426	286/19886	0.000478961	0.00520283	0.00406301	ICAM1/PGK1/EHD2/SLC2A1/ATP1A4/CAV1/RAP2B/S100A10/CTSD/ANXA2/STOM/ABCA1/TNFRSF1A/TPP1/ATP1A2/ADRA1B	16
MF	GO:0140311	protein sequestering activity	5/426	23/18496	0.000151202	0.00520807	0.00440342	SESN2/NFKBIA/CDKN1A/INSIG2/CAV1	5
CC	GO:0005767	secondary lysosome	4/426	18/19886	0.000500622	0.00533355	0.00416509	FTL/FTH1/SQSTM1/LAMP2	4
BP	GO:0071211	protein targeting to vacuole involved in autophagy	3/412	6/18870	0.000196776	0.00535272	0.00432334	SQSTM1/LAMP2/CLU	3
BP	GO:1903297	regulation of hypoxia-induced intrinsic apoptotic signaling pathway	3/412	6/18870	0.000196776	0.00535272	0.00432334	NOL3/ENO1/HYOU1	3
BP	GO:1903298	negative regulation of hypoxia-induced intrinsic apoptotic signaling pathway	3/412	6/18870	0.000196776	0.00535272	0.00432334	NOL3/ENO1/HYOU1	3
BP	GO:0002478	antigen processing and presentation of exogenous peptide antigen	6/412	40/18870	0.000213831	0.00578589	0.00467321	HLA-DPA1/HLA-DPB1/HLA-DRB5/HLA-DRA/CTSD/HLA-F	6
CC	GO:0030139	endocytic vesicle	18/426	348/19886	0.000553843	0.00578923	0.00452095	HLA-DPA1/HLA-DPB1/HLA-DRB5/HLA-DRA/EHD2/APOE/CAV1/UBC/HYOU1/HLA-C/TFRC/VIM/HLA-B/MDM2/ABCA1/LAMP2/CD9/HLA-F	18
BP	GO:0051098	regulation of binding	16/412	262/18870	0.000221859	0.00597151	0.00482313	TRIB3/JUN/NFKBIA/CDKN1A/APOE/DDIT3/CAV1/CEBPG/IFI16/ANXA2/EIF3D/EIF3E/PTPRF/LAMTOR5/ACTB/DAZAP2	16
BP	GO:0030968	endoplasmic reticulum unfolded protein response	8/412	75/18870	0.000226852	0.00607394	0.00490586	ATF3/DDIT3/PPP1R15A/HERPUD1/ATF4/HSPA5/PPP1R15B/DNAJB9	8
MF	GO:0031072	heat shock protein binding	11/426	128/18496	0.000184999	0.00612471	0.00517845	HSPA1A/HSPA1B/ZFP36/DNAJB1/HIF1A/HSPA9/TFRC/HSPA5/DNAJB9/HSP90AB1/ST13	11
MF	GO:0016491	oxidoreductase activity	33/426	731/18496	0.000190986	0.00612471	0.00517845	SESN2/PGK1/SOD2/LDHA/STEAP3/GAPDH/P4HA2/P4HA1/PRODH/FTH1/SCD/BCKDHA/ALDH3A2/TXNRD1/MTHFD2/GPX1/PAM/PLOD1/CYP26B1/CBS/RRM2B/EGLN1/IMPDH2/CYCS/AKR1B1/PIR/HSD17B14/VAT1/JMJD6/PRDX4/HADHB/UQCRH/TXNL1	33
BP	GO:0019882	antigen processing and presentation	10/412	116/18870	0.000229971	0.00612538	0.00494741	ICAM1/HLA-DPA1/HLA-DPB1/HLA-DRB5/HLA-DRA/HLA-C/TAPBPL/CTSD/HLA-B/HLA-F	10
BP	GO:0051701	biological process involved in interaction with host	14/412	211/18870	0.000233463	0.00618615	0.00499649	ICAM1/CXCR4/HSPA1A/HSPA1B/CAV1/CHMP1B/SLC3A2/TFRC/IFITM3/CIITA/TRIM22/HSP90AB1/SLC7A1/AXL	14
BP	GO:0044282	small molecule catabolic process	20/412	375/18870	0.000236732	0.00624046	0.00504035	HK2/SESN2/PGK1/ENO2/APOE/ENO1/PFKP/PRODH/SHMT2/PGAM1/BCKDHA/GLUL/ASPA/PKM/CYP26B1/CBS/TPI1/SLC16A3/BCKDK/HADHB	20
CC	GO:0048471	perinuclear region of cytoplasm	30/426	736/19886	0.000612509	0.00627993	0.00490414	CHI3L1/GBP2/RASD1/EHD2/ITGA3/CDKN1A/NUPR1/GAPDH/HSPA1A/HSPA1B/CAV1/NDRG1/S100A6/YBX3/APBA3/TFRC/IFITM3/CLIC4/TWF1/CCNG1/CX3CL1/PTGDS/STOM/ABCA1/CALCOCO2/HSP90AB1/FLNA/CLU/SERBP1/EIF4H	30
CC	GO:0000164	protein phosphatase type 1 complex	4/426	19/19886	0.000623459	0.00627993	0.00490414	PPP1R3B/PPP1R3C/PPP1R15A/PPP1R15B	4
BP	GO:1903052	positive regulation of proteolysis involved in protein catabolic process	11/412	139/18870	0.000241126	0.00632367	0.00510757	TRIB3/NUPR1/HSPA1A/HSPA1B/CAV1/HERPUD1/CTSC/MDM2/GABARAP/CLU/PSMC6	11
BP	GO:1901800	positive regulation of proteasomal protein catabolic process	10/412	117/18870	0.000246666	0.0064256	0.00518989	TRIB3/NUPR1/HSPA1A/HSPA1B/CAV1/HERPUD1/MDM2/GABARAP/CLU/PSMC6	10
BP	GO:0044409	entry into host	12/412	163/18870	0.000250292	0.0064256	0.00518989	ICAM1/CXCR4/HSPA1A/HSPA1B/CAV1/SLC3A2/TFRC/IFITM3/CIITA/TRIM22/SLC7A1/AXL	12
BP	GO:0061684	chaperone-mediated autophagy	4/412	15/18870	0.000252551	0.0064256	0.00518989	EEF1A1/GFAP/LAMP2/CLU	4
BP	GO:1900102	negative regulation of endoplasmic reticulum unfolded protein response	4/412	15/18870	0.000252551	0.0064256	0.00518989	PPP1R15A/HSPA5/PPP1R15B/DNAJB9	4
BP	GO:1900153	positive regulation of nuclear-transcribed mRNA catabolic process, deadenylation-dependent decay	4/412	15/18870	0.000252551	0.0064256	0.00518989	ZFP36/ZFP36L2/ZFP36L1/PABPC1	4
BP	GO:2000767	positive regulation of cytoplasmic translation	4/412	15/18870	0.000252551	0.0064256	0.00518989	YBX3/PKM/PABPC1/CNBP	4
BP	GO:0044000	movement in host	13/412	188/18870	0.00025945	0.00656846	0.00530528	ICAM1/CXCR4/HSPA1A/HSPA1B/CAV1/CHMP1B/SLC3A2/TFRC/IFITM3/CIITA/TRIM22/SLC7A1/AXL	13
BP	GO:0010875	positive regulation of cholesterol efflux	5/412	27/18870	0.000262951	0.00659183	0.00532415	NFKBIA/APOE/CAV1/ABCA1/EEPD1	5
BP	GO:0031639	plasminogen activation	5/412	27/18870	0.000262951	0.00659183	0.00532415	PGK1/ENO1/S100A10/SERPINE2/ANXA2	5
BP	GO:0002064	epithelial cell development	14/412	214/18870	0.000269911	0.00673328	0.0054384	ICAM1/VEGFA/CXCR4/CDKN1A/HIF1A/GPX1/ATF4/CLIC4/VIM/COL27A1/TNFRSF1A/AKR1B1/FOSL2/FLNA	14
BP	GO:0071364	cellular response to epidermal growth factor stimulus	6/412	42/18870	0.000281689	0.00699299	0.00564817	FOS/ZFP36/ZFP36L2/EEF1A1/ZFP36L1/DUSP3	6
BP	GO:0006826	iron ion transport	7/412	59/18870	0.000288261	0.00708734	0.00572437	SLC39A14/STEAP3/FTL/FTH1/TFRC/SLC25A37/ISCU	7
BP	GO:0031638	zymogen activation	7/412	59/18870	0.000288261	0.00708734	0.00572437	PGK1/ENO1/IFI16/S100A10/SERPINE2/ANXA2/C1R	7
CC	GO:0016607	nuclear speck	20/426	417/19886	0.0007227	0.00714957	0.00558327	NAMPT/HSPA1A/HSPA1B/HIF1A/ZBTB16/IFI16/BNIP3L/HIF3A/ATF4/CWC15/TRIM22/ADAMTS4/CCNL1/USP36/ZNF395/SRRM1/BRD2/NPM1/POMP/DAZAP2	20
BP	GO:0007519	skeletal muscle tissue development	12/412	166/18870	0.000296109	0.00722867	0.00583852	ATF3/FOS/NUPR1/CAV1/BTG2/MAFF/CDON/YBX3/GPX1/EGR1/CYP26B1/NR4A1	12
BP	GO:0044706	multi-multicellular organism process	14/412	216/18870	0.000296836	0.00722867	0.00583852	ADM/VEGFA/ITGA3/FOS/SLC2A1/JUNB/FOSB/MAFF/SLC38A2/SERPINE2/CBS/VMP1/HSPG2/TIMP1	14
BP	GO:0032868	response to insulin	16/412	269/18870	0.000298308	0.00723008	0.00583966	ADM/TRIB3/SLC39A14/SESN2/FOS/SLC2A1/INSIG2/EGR1/PDK4/SOCS3/PKM/LONP1/CTSD/ZFP36L1/MAX/RARRES2	16
CC	GO:0042612	MHC class I protein complex	3/426	9/19886	0.000744843	0.00723935	0.00565338	HLA-C/HLA-B/HLA-F	3
BP	GO:0031099	regeneration	13/412	191/18870	0.000302633	0.0073003	0.00589638	ADM/NNMT/CDKN1A/GPX1/GFAP/TSPO/PTPRU/IFRD1/HSPG2/PTPRF/FLNA/AXL/CD9	13
BP	GO:0032434	regulation of proteasomal ubiquitin-dependent protein catabolic process	11/412	143/18870	0.000308444	0.00737731	0.00595858	TRIB3/HSPA1A/HSPA1B/CAV1/HERPUD1/SVIP/MDM2/UBXN1/HSP90AB1/GABARAP/CLU	11
BP	GO:1903320	regulation of protein modification by small protein conjugation or removal	15/412	243/18870	0.00030871	0.00737731	0.00595858	TRIB3/HSPA1A/HSPA1B/CAV1/HERPUD1/HIF1A/ARRDC3/SQSTM1/EGR1/HSPA5/TSPO/UBXN1/HSP90AB1/GABARAP/NPM1	15
BP	GO:0050821	protein stabilization	14/412	217/18870	0.000311141	0.00740082	0.00597757	GAPDH/EFNA1/HSPA1A/HSPA1B/CRYAB/TAF9B/LAMP2/USP36/HSP90AB1/FLNA/UBE2B/NPM1/CLU/HYPK	14
BP	GO:2001237	negative regulation of extrinsic apoptotic signaling pathway	9/412	99/18870	0.000316138	0.00748485	0.00604544	ICAM1/NOL3/LGALS3/HSPA1A/HSPA1B/TMBIM1/MCL1/GPX1/CX3CL1	9
BP	GO:0006767	water-soluble vitamin metabolic process	7/412	60/18870	0.000320293	0.0075483	0.00609668	NNMT/SLC2A1/SLC2A3/SHMT2/MTHFD2/SLC19A3/AKR1B1	7
BP	GO:0002399	MHC class II protein complex assembly	4/412	16/18870	0.000330954	0.0077283	0.00624207	HLA-DPA1/HLA-DPB1/HLA-DRB5/HLA-DRA	4
BP	GO:0002503	peptide antigen assembly with MHC class II protein complex	4/412	16/18870	0.000330954	0.0077283	0.00624207	HLA-DPA1/HLA-DPB1/HLA-DRB5/HLA-DRA	4
BP	GO:0031086	nuclear-transcribed mRNA catabolic process, deadenylation-independent decay	3/412	7/18870	0.000338777	0.00787503	0.00636058	ZFP36/ZFP36L1/PNRC2	3
BP	GO:0007249	canonical NF-kappaB signal transduction	17/412	300/18870	0.000343242	0.00794271	0.00641525	NFKBIA/GAPDH/SQSTM1/TNFRSF10B/PER1/LTBR/TFRC/RIOK3/CX3CL1/TRIM22/TNFRSF1A/LITAF/FLNA/LAMTOR5/GOLT1B/HSPB1/PRDX4	17
CC	GO:0016235	aggresome	5/426	35/19886	0.000842132	0.00798828	0.00623823	HSPA1A/SLC2A3/HSPA1B/SQSTM1/EEF2	5
CC	GO:0005741	mitochondrial outer membrane	13/426	217/19886	0.000850737	0.00798828	0.00623823	HK2/BNIP3/PPP1R15A/UBC/BNIP3L/MCL1/HSPA9/TSPO/MIEF2/VAT1/TOMM20/HADHB/VDAC2	13
MF	GO:0004857	enzyme inhibitor activity	21/426	386/18496	0.000261202	0.00809727	0.00684625	TRIB3/ANGPTL4/GBP2/SERPINA3/SERPINB9/CDKN1A/GAPDH/LGALS3/APBA3/SERPINE2/SOCS3/ANXA2/ABCE1/FLCN/CSTB/CAMK2N1/C3/NPM1/HSPB1/TIMP1/RNH1	21
CC	GO:0031968	organelle outer membrane	14/426	246/19886	0.000900173	0.00828463	0.00646966	HK2/BNIP3/PPP1R15A/ENO1/UBC/BNIP3L/MCL1/HSPA9/TSPO/MIEF2/VAT1/TOMM20/HADHB/VDAC2	14
CC	GO:0097225	sperm midpiece	6/426	53/19886	0.000914497	0.00828463	0.00646966	ATP1A4/SQSTM1/GABARAP/AK2/TOMM20/VDAC2	6
CC	GO:0030134	COPII-coated ER to Golgi transport vesicle	8/426	94/19886	0.00092716	0.00828463	0.00646966	HLA-DPA1/HLA-DPB1/HLA-DRB5/HLA-DRA/HLA-C/CTSC/HLA-B/HLA-F	8
BP	GO:0042771	intrinsic apoptotic signaling pathway in response to DNA damage by p53 class mediator	6/412	44/18870	0.000365388	0.00841708	0.00679839	DDIT4/CDKN1A/NUPR1/CD44/IFI16/TAF9B	6
MF	GO:0140662	ATP-dependent protein folding chaperone	6/426	40/18496	0.00028488	0.0085464	0.00722598	HSPA1A/HSPA1B/HSPA9/HYOU1/HSPA5/HSP90AB1	6
CC	GO:0019867	outer membrane	14/426	248/19886	0.000973233	0.00855827	0.00668336	HK2/BNIP3/PPP1R15A/ENO1/UBC/BNIP3L/MCL1/HSPA9/TSPO/MIEF2/VAT1/TOMM20/HADHB/VDAC2	14
BP	GO:0016236	macroautophagy	18/412	331/18870	0.000380789	0.00873254	0.00705319	BNIP3/SESN2/NUPR1/GAPDH/CHMP1B/HIF1A/GABARAPL1/BNIP3L/SQSTM1/CTSD/VMP1/CALCOCO2/WDR45B/LAMP2/USP36/MAP1LC3B/GABARAP/UFM1	18
BP	GO:0045444	fat cell differentiation	15/412	248/18870	0.000383212	0.00874887	0.00706638	TRIB3/BNIP3/SOD2/DDIT3/ZFP36/ZBTB16/GPX1/ZFP36L2/ID2/NR4A1/ZFP36L1/FLCN/ARID5B/FOSL2/RARRES2	15
CC	GO:0030669	clathrin-coated endocytic vesicle membrane	7/426	74/19886	0.00103155	0.00892939	0.00697317	HLA-DPA1/HLA-DPB1/HLA-DRB5/HLA-DRA/APOE/TFRC/CD9	7
BP	GO:0044283	small molecule biosynthetic process	27/412	607/18870	0.000402969	0.00915903	0.00739766	ADM/TRIB3/SLC39A14/SESN2/PGK1/ENO2/ATF3/NNMT/APOE/ENO1/INSIG2/SCD/SHMT2/PGAM1/GLUL/ALDOC/EGR1/PDK4/ATF4/SLC19A3/FABP5/GPI/CBS/TPI1/PTGDS/AKR1B1/SIK1	27
BP	GO:0090199	regulation of release of cytochrome c from mitochondria	6/412	45/18870	0.000413934	0.00936663	0.00756533	BNIP3/NOL3/FAM162A/GPX1/GHITM/CLU	6
CC	GO:0034518	RNA cap binding complex	4/426	22/19886	0.00111835	0.00953176	0.00744358	EIF4A1/NCBP2/EIF4H/EIF4B	4
BP	GO:0002262	myeloid cell homeostasis	12/412	173/18870	0.000431381	0.00971843	0.00784948	VEGFA/HSPA1A/HSPA1B/ZFP36/CEBPG/HIF1A/HSPA9/ID2/GPI/ZFP36L1/AXL/JMJD6	12
BP	GO:0031960	response to corticosteroid	11/412	149/18870	0.000438678	0.00983948	0.00794725	ADM/DDIT4/CDKN1A/FOS/ZFP36/FOSB/ZFP36L2/ZFP36L1/PTGDS/PTPRU/FOSL2	11
BP	GO:0050878	regulation of body fluid levels	19/412	365/18870	0.000454436	0.0101484	0.00819677	ADM/VEGFA/HK2/APOE/CAV1/RAP2B/HIF1A/COMP/SERPINE2/GPI/ANXA2/HTR4/AKR1B1/FOSL2/FLNA/AXL/ACTB/HSPB1/CD9	19
CC	GO:0043202	lysosomal lumen	8/426	98/19886	0.00121731	0.010218	0.00797949	ACAN/SDC4/NEU1/CTSD/BGN/TPP1/LAMP2/HSPG2	8
BP	GO:0042789	mRNA transcription by RNA polymerase II	6/412	46/18870	0.00046737	0.0102581	0.00828535	S100A10/ATF4/ANXA2/TAF7/NCBP2/FLNA	6
BP	GO:0045646	regulation of erythrocyte differentiation	6/412	46/18870	0.00046737	0.0102581	0.00828535	HSPA1A/HSPA1B/ZFP36/HIF1A/HSPA9/ZFP36L1	6
BP	GO:0060711	labyrinthine layer development	6/412	46/18870	0.00046737	0.0102581	0.00828535	ADM/JUNB/SOCS3/EGLN1/ZFP36L1/PLCD3	6
BP	GO:0070849	response to epidermal growth factor	6/412	46/18870	0.00046737	0.0102581	0.00828535	FOS/ZFP36/ZFP36L2/EEF1A1/ZFP36L1/DUSP3	6
BP	GO:0031396	regulation of protein ubiquitination	13/412	200/18870	0.000470785	0.0102889	0.00831021	TRIB3/HSPA1A/HSPA1B/CAV1/HERPUD1/ARRDC3/SQSTM1/HSPA5/TSPO/UBXN1/HSP90AB1/GABARAP/NPM1	13
BP	GO:0031331	positive regulation of cellular catabolic process	20/412	396/18870	0.000476794	0.0103244	0.0083389	BNIP3/SESN2/APOE/ZFP36/HIF1A-AS2/BTG2/HIF1A/EXOSC7/BNIP3L/SVIP/SQSTM1/NEAT1/ZFP36L2/SAMD4A/ZFP36L1/FLCN/TRIM22/CALCOCO2/SUPV3L1/PABPC1	20
BP	GO:2000630	positive regulation of miRNA metabolic process	7/412	64/18870	0.000478129	0.0103244	0.0083389	JUN/MYC/FOS/HIF1A-AS2/HIF1A/NEAT1/EGR1	7
BP	GO:0072331	signal transduction by p53 class mediator	12/412	175/18870	0.000478467	0.0103244	0.0083389	SESN2/DDIT4/CDKN1A/MYC/NUPR1/CD44/NDRG1/IFI16/TAF9B/RRM2B/MDM2/NPM1	12
BP	GO:0019886	antigen processing and presentation of exogenous peptide antigen via MHC class II	5/412	31/18870	0.000515134	0.0109265	0.00882519	HLA-DPA1/HLA-DPB1/HLA-DRB5/HLA-DRA/CTSD	5
BP	GO:2000117	negative regulation of cysteine-type endopeptidase activity	7/412	65/18870	0.000525933	0.0109265	0.00882519	VEGFA/NOL3/CD44/IFI16/GPX1/FNIP1/LAMTOR5	7
BP	GO:0010637	negative regulation of mitochondrial fusion	3/412	8/18870	0.000533268	0.0109265	0.00882519	BNIP3/TFRC/VAT1	3
BP	GO:0010756	positive regulation of plasminogen activation	3/412	8/18870	0.000533268	0.0109265	0.00882519	ENO1/S100A10/ANXA2	3
BP	GO:0017038	protein import	3/412	8/18870	0.000533268	0.0109265	0.00882519	APOE/LAMP2/CLU	3
BP	GO:0018401	peptidyl-proline hydroxylation to 4-hydroxy-L-proline	3/412	8/18870	0.000533268	0.0109265	0.00882519	P4HA2/P4HA1/EGLN1	3
BP	GO:0032364	intracellular oxygen homeostasis	3/412	8/18870	0.000533268	0.0109265	0.00882519	SOD2/HIF1A/EGLN1	3
BP	GO:0045647	negative regulation of erythrocyte differentiation	3/412	8/18870	0.000533268	0.0109265	0.00882519	ZFP36/HSPA9/ZFP36L1	3
BP	GO:0060613	fat pad development	3/412	8/18870	0.000533268	0.0109265	0.00882519	ARRDC3/ARID5B/FOSL2	3
BP	GO:1902949	positive regulation of tau-protein kinase activity	3/412	8/18870	0.000533268	0.0109265	0.00882519	EGR1/HSP90AB1/CLU	3
BP	GO:0030433	ubiquitin-dependent ERAD pathway	8/412	85/18870	0.000535608	0.0109265	0.00882519	CAV1/HERPUD1/SVIP/HSPA5/CCDC47/ANKZF1/DNAJB9/PSMC6	8
BP	GO:0051603	proteolysis involved in protein catabolic process	31/412	750/18870	0.00053571	0.0109265	0.00882519	TRIB3/APOE/DDIT3/NUPR1/EFNA1/HSPA1A/HSPA1B/CAV1/HERPUD1/CHMP1B/UBC/FEM1C/SVIP/SQSTM1/GPX1/CTSC/HSPA5/CCDC47/LONP1/MDM2/TRIM9/ANKZF1/UBXN1/DNAJB9/RNF114/HSP90AB1/GABARAP/UBE2B/CLU/PSMC6/PCNP	31
BP	GO:0010042	response to manganese ion	4/412	18/18870	0.000537519	0.0109265	0.00882519	SOD2/ATF4/TFRC/TSPO	4
BP	GO:0010755	regulation of plasminogen activation	4/412	18/18870	0.000537519	0.0109265	0.00882519	ENO1/S100A10/SERPINE2/ANXA2	4
BP	GO:0043434	response to peptide hormone	21/412	430/18870	0.000538417	0.0109265	0.00882519	ADM/TRIB3/SLC39A14/SESN2/FOS/SLC2A1/INSIG2/CAV1/BTG2/EGR1/PDK4/SOCS3/PKM/NR4A1/LONP1/CTSD/ZFP36L1/MDM2/MAX/RARRES2/TIMP1	21
MF	GO:0008443	phosphofructokinase activity	3/426	7/18496	0.000396333	0.0111694	0.00944373	PFKFB4/PFKP/PFKFB3	3
MF	GO:0046977	TAP binding	3/426	7/18496	0.000396333	0.0111694	0.00944373	HLA-C/HLA-B/HLA-F	3
CC	GO:1990037	Lewy body core	2/426	3/19886	0.00135403	0.011196	0.00874323	HERPUD1/ATF4	2
BP	GO:0060538	skeletal muscle organ development	12/412	178/18870	0.000557172	0.0112624	0.0090965	ATF3/FOS/NUPR1/CAV1/BTG2/MAFF/CDON/YBX3/GPX1/EGR1/CYP26B1/NR4A1	12
BP	GO:0048144	fibroblast proliferation	9/412	107/18870	0.000562097	0.0113172	0.00914077	SOD2/CDKN1A/MYC/NUPR1/CAV1/FTH1/S100A6/GPX1/FOSL2	9
BP	GO:0060537	muscle tissue development	21/412	433/18870	0.000589024	0.0117913	0.00952374	VEGFA/ATF3/FOS/NUPR1/CAV1/BTG2/MAFF/CDON/YBX3/GPX1/EGR1/PPP1R13L/ID2/CYP26B1/NR4A1/ZFAND5/EGLN1/FLCN/IFRD1/FOSL2/SIK1	21
BP	GO:1900542	regulation of purine nucleotide metabolic process	6/412	48/18870	0.000590258	0.0117913	0.00952374	PDK1/ENO1/PGAM1/PDK4/FLCN/TSPO	6
BP	GO:0007033	vacuole organization	14/412	232/18870	0.000607984	0.0120772	0.00975467	NUPR1/CHMP1B/GABARAPL1/FNIP1/CTSD/ANXA2/FLCN/ABCA1/VMP1/TPP1/WDR45B/MAP1LC3B/GABARAP/ATP6V1F	14
BP	GO:0030218	erythrocyte differentiation	10/412	131/18870	0.000609294	0.0120772	0.00975467	VEGFA/HSPA1A/HSPA1B/ZFP36/CEBPG/HIF1A/HSPA9/ID2/ZFP36L1/JMJD6	10
MF	GO:0001618	virus receptor activity	8/426	79/18496	0.00046359	0.0126806	0.0107214	ICAM1/CXCR4/HSPA1A/HSPA1B/SLC3A2/TFRC/SLC7A1/AXL	8
BP	GO:0035967	cellular response to topologically incorrect protein	9/412	109/18870	0.000643383	0.0127037	0.0102607	ATF3/DDIT3/PPP1R15A/HSPA1A/HERPUD1/ATF4/HSPA5/PPP1R15B/DNAJB9	9
BP	GO:0006140	regulation of nucleotide metabolic process	6/412	49/18870	0.000660408	0.0128833	0.0104057	PDK1/ENO1/PGAM1/PDK4/FLCN/TSPO	6
BP	GO:0019884	antigen processing and presentation of exogenous antigen	6/412	49/18870	0.000660408	0.0128833	0.0104057	HLA-DPA1/HLA-DPB1/HLA-DRB5/HLA-DRA/CTSD/HLA-F	6
BP	GO:0031400	negative regulation of protein modification process	21/412	437/18870	0.000662894	0.0128833	0.0104057	TRIB3/DUSP1/CDKN1A/APOE/PPP1R15A/LGALS3/HSPA1A/HSPA1B/CAV1/SQSTM1/SOCS3/FLCN/DUSP3/PPP1R15B/TSPO/UBXN1/CAMK2N1/TAF7/UBE2B/NPM1/HSPB1	21
BP	GO:0009416	response to light stimulus	17/412	318/18870	0.000665074	0.0128833	0.0104057	BHLHE40/CDKN1A/MYC/FOS/BEST1/HIF1A/PER1/GPX1/ATF4/ID2/MDM2/POLH/ATP1A2/UBE2B/SIK1/NPM1/TIMP1	17
BP	GO:1903376	regulation of oxidative stress-induced neuron intrinsic apoptotic signaling pathway	4/412	19/18870	0.000669194	0.0128833	0.0104057	PRODH/HIF1A/MCL1/ATF4	4
BP	GO:0046649	lymphocyte activation	32/412	794/18870	0.000670048	0.0128833	0.0104057	ICAM1/HLA-DPA1/HLA-DPB1/HLA-DRB5/HLA-DRA/CDKN1A/CD44/LGALS3/CAV1/JUNB/CEBPG/KLF6/ZBTB16/SDC4/EGR1/SOCS3/TFRC/CCL2/ZFP36L2/ID2/CYP26B1/FNIP1/ZFP36L1/DUSP3/IMPDH2/DNAJB9/FOSL2/SLC7A1/AXL/ACTB/JMJD6/HLA-F	32
BP	GO:0010498	proteasomal protein catabolic process	24/412	531/18870	0.000670112	0.0128833	0.0104057	TRIB3/APOE/DDIT3/NUPR1/HSPA1A/HSPA1B/CAV1/HERPUD1/FEM1C/SVIP/GPX1/HSPA5/CCDC47/MDM2/TRIM9/ANKZF1/UBXN1/DNAJB9/HSP90AB1/GABARAP/UBE2B/CLU/PSMC6/PCNP	24
MF	GO:0140272	exogenous protein binding	8/426	80/18496	0.000504926	0.0134166	0.0113438	ICAM1/CXCR4/HSPA1A/HSPA1B/SLC3A2/TFRC/SLC7A1/AXL	8
BP	GO:0001659	temperature homeostasis	12/412	183/18870	0.000712462	0.0136462	0.0110219	VEGFA/CXCR4/DDIT3/CAV1/SCD/ARRDC3/SQSTM1/GPX1/EGR1/ATF4/FABP5/FLCN	12
BP	GO:0048145	regulation of fibroblast proliferation	8/412	89/18870	0.000728878	0.0139085	0.0112338	SOD2/CDKN1A/MYC/NUPR1/CAV1/FTH1/S100A6/FOSL2	8
CC	GO:0005667	transcription regulator complex	22/426	513/19886	0.00170783	0.0139138	0.0108656	JUN/ATF3/MYC/DDIT3/FOS/JUNB/CEBPG/MAFF/HIF1A/ZBTB16/S100A10/ATF4/TAF9B/MED8/NR4A1/ANXA2/MDM2/MED6/MAFG/TAF7/FOSL2/MAX	22
BP	GO:0036503	ERAD pathway	9/412	111/18870	0.00073403	0.0139548	0.0112711	CAV1/HERPUD1/SVIP/HSPA5/CCDC47/ANKZF1/UBXN1/DNAJB9/PSMC6	9
BP	GO:0009299	mRNA transcription	6/412	50/18870	0.000736844	0.0139564	0.0112724	S100A10/ATF4/ANXA2/TAF7/NCBP2/FLNA	6
BP	GO:0048771	tissue remodeling	12/412	184/18870	0.000747508	0.0141061	0.0113934	CAV1/TMBIM1/HIF1A/PDK4/TFRC/CBS/MDM2/TPP1/FOSL2/FLNA/AXL/TIMP1	12
BP	GO:0000288	nuclear-transcribed mRNA catabolic process, deadenylation-dependent decay	7/412	69/18870	0.000756504	0.0142234	0.0114881	ZFP36/BTG2/EXOSC7/ZFP36L2/SAMD4A/ZFP36L1/PABPC1	7
BP	GO:0043122	regulation of canonical NF-kappaB signal transduction	15/412	265/18870	0.000762911	0.0142392	0.0115008	GAPDH/SQSTM1/TNFRSF10B/PER1/LTBR/TFRC/RIOK3/CX3CL1/TRIM22/TNFRSF1A/LITAF/FLNA/LAMTOR5/GOLT1B/HSPB1	15
BP	GO:0071216	cellular response to biotic stimulus	15/412	265/18870	0.000762911	0.0142392	0.0115008	GBP2/NFKBIA/DDIT3/ZFP36/CCL2/HSPA5/CCDC47/VIM/CX3CL1/PPP1R15B/ABCA1/TSPO/LITAF/AXL/HADHB	15
BP	GO:0045766	positive regulation of angiogenesis	12/412	185/18870	0.000783983	0.0142714	0.0115269	ADM/CHI3L1/ANGPTL4/VEGFA/HK2/CXCR4/PGF/HIF1A/RHOB/PKM/C3/HSPB1	12
BP	GO:1904018	positive regulation of vasculature development	12/412	185/18870	0.000783983	0.0142714	0.0115269	ADM/CHI3L1/ANGPTL4/VEGFA/HK2/CXCR4/PGF/HIF1A/RHOB/PKM/C3/HSPB1	12
BP	GO:0030388	fructose 1,6-bisphosphate metabolic process	3/412	9/18870	0.000786966	0.0142714	0.0115269	PFKP/ALDOA/ALDOC	3
BP	GO:0046886	positive regulation of hormone biosynthetic process	3/412	9/18870	0.000786966	0.0142714	0.0115269	ADM/HIF1A/EGR1	3
BP	GO:0060700	regulation of ribonuclease activity	3/412	9/18870	0.000786966	0.0142714	0.0115269	HSPA1A/ABCE1/NPM1	3
BP	GO:0097064	ncRNA export from nucleus	3/412	9/18870	0.000786966	0.0142714	0.0115269	XPOT/NCBP2/NPM1	3
BP	GO:1903025	regulation of RNA polymerase II regulatory region sequence-specific DNA binding	3/412	9/18870	0.000786966	0.0142714	0.0115269	DDIT3/LAMTOR5/DAZAP2	3
BP	GO:1903069	regulation of ER-associated ubiquitin-dependent protein catabolic process	3/412	9/18870	0.000786966	0.0142714	0.0115269	CAV1/HERPUD1/SVIP	3
BP	GO:0007565	female pregnancy	12/412	186/18870	0.000821935	0.0147014	0.0118742	ADM/VEGFA/ITGA3/FOS/SLC2A1/JUNB/FOSB/SLC38A2/CBS/VMP1/HSPG2/TIMP1	12
BP	GO:0006700	C21-steroid hormone biosynthetic process	4/412	20/18870	0.000822175	0.0147014	0.0118742	ADM/EGR1/TSPO/AKR1B1	4
BP	GO:0055093	response to hyperoxia	4/412	20/18870	0.000822175	0.0147014	0.0118742	BNIP3/SOD2/CDKN1A/CAV1	4
BP	GO:0090201	negative regulation of release of cytochrome c from mitochondria	4/412	20/18870	0.000822175	0.0147014	0.0118742	NOL3/GPX1/GHITM/CLU	4
CC	GO:0016281	eukaryotic translation initiation factor 4F complex	3/426	12/19886	0.00185955	0.0148976	0.0116338	EIF4A1/EIF4H/EIF4B	3
CC	GO:0005766	primary lysosome	10/426	155/19886	0.00190925	0.0148976	0.0116338	SERPINA3/FTL/FABP5/CTSC/TMEM30A/ANXA2/STOM/LAMP2/C3/VAT1	10
CC	GO:0042582	azurophil granule	10/426	155/19886	0.00190925	0.0148976	0.0116338	SERPINA3/FTL/FABP5/CTSC/TMEM30A/ANXA2/STOM/LAMP2/C3/VAT1	10
BP	GO:0042254	ribosome biogenesis	17/412	325/18870	0.000846733	0.0150878	0.0121863	EXOSC7/GLUL/DDX27/RIOK3/RSL24D1/KRR1/SBDS/ABCE1/FBL/TSR1/USP36/DNTTIP2/ISG20L2/RSL1D1/NOP58/NPM1/SERBP1	17
CC	GO:0005759	mitochondrial matrix	21/426	487/19886	0.00201941	0.0155383	0.0121342	PDK1/SOD2/AK4/PRODH/SHMT2/BCKDHA/MTHFD2/HSPA9/GPX1/PDK4/MRPS6/LONP1/HSPE1/ABCE1/ISCU/PTCD1/TIMM44/SUPV3L1/BCKDK/HADHB/VDAC2	21
BP	GO:0043154	negative regulation of cysteine-type endopeptidase activity involved in apoptotic process	6/412	52/18870	0.000910081	0.0159109	0.0128511	VEGFA/NOL3/CD44/GPX1/FNIP1/LAMTOR5	6
BP	GO:1904263	positive regulation of TORC1 signaling	6/412	52/18870	0.000910081	0.0159109	0.0128511	SESN2/RRAGC/FNIP1/FLCN/LAMTOR5/LAMTOR3	6
BP	GO:0010212	response to ionizing radiation	10/412	138/18870	0.000913035	0.0159109	0.0128511	NABP1/SOD2/CDKN1A/MYC/IFI16/CRYAB/GPX1/RHOB/EGR1/MDM2	10
BP	GO:0002495	antigen processing and presentation of peptide antigen via MHC class II	5/412	35/18870	0.000916254	0.0159109	0.0128511	HLA-DPA1/HLA-DPB1/HLA-DRB5/HLA-DRA/CTSD	5
BP	GO:0030224	monocyte differentiation	5/412	35/18870	0.000916254	0.0159109	0.0128511	VEGFA/MYC/IFI16/ZFP36L1/PIR	5
BP	GO:0048147	negative regulation of fibroblast proliferation	5/412	35/18870	0.000916254	0.0159109	0.0128511	SOD2/MYC/NUPR1/CAV1/FTH1	5
BP	GO:1902253	regulation of intrinsic apoptotic signaling pathway by p53 class mediator	5/412	35/18870	0.000916254	0.0159109	0.0128511	MYC/CD44/TAF9B/RRM2B/MDM2	5
BP	GO:0050769	positive regulation of neurogenesis	14/412	242/18870	0.000917816	0.0159109	0.0128511	VEGFA/CXCR4/PLXND1/ACAN/HIF1A/CDON/HAP1/PLXNB3/ASPA/SERPINE2/ID2/CX3CL1/GFAP/TSPO	14
BP	GO:0043281	regulation of cysteine-type endopeptidase activity involved in apoptotic process	11/412	163/18870	0.00092909	0.0160519	0.012965	VEGFA/MYC/NOL3/CD44/FAM162A/GPX1/FNIP1/CTSD/HSPE1/CYCS/LAMTOR5	11
MF	GO:0031545	peptidyl-proline 4-dioxygenase activity	3/426	8/18496	0.000623303	0.016102	0.0136143	P4HA2/P4HA1/EGLN1	3
BP	GO:0062014	negative regulation of small molecule metabolic process	9/412	115/18870	0.000946611	0.0162996	0.013165	TRIB3/DDIT4/APOE/NUPR1/INSIG2/FLCN/TSPO/SIK1/BCKDK	9
BP	GO:0032870	cellular response to hormone stimulus	26/412	610/18870	0.000959714	0.0164697	0.0133024	TRIB3/SLC39A14/DDIT4/SERPINB9/FOS/HSPA1A/HSPA1B/INSIG2/CAV1/ZFP36/FOSB/PER1/PDK4/SOCS3/PKM/ZFP36L2/NR4A1/LONP1/CTSD/ZFP36L1/MDM2/TAF7/UFM1/ATP1A2/MAX/RARRES2	26
BP	GO:0032436	positive regulation of proteasomal ubiquitin-dependent protein catabolic process	8/412	93/18870	0.000974697	0.0165413	0.0133602	TRIB3/HSPA1A/HSPA1B/CAV1/HERPUD1/MDM2/GABARAP/CLU	8
BP	GO:0045185	maintenance of protein location	8/412	93/18870	0.000974697	0.0165413	0.0133602	HK2/NFKBIA/INSIG2/CAV1/HSPA5/TWF1/TSPO/FLNA	8
BP	GO:0070527	platelet aggregation	7/412	72/18870	0.000976823	0.0165413	0.0133602	RAP2B/COMP/SERPINE2/FLNA/ACTB/HSPB1/CD9	7
BP	GO:0071260	cellular response to mechanical stimulus	7/412	72/18870	0.000976823	0.0165413	0.0133602	BNIP3/SLC2A1/SLC38A2/TNFRSF10B/LTBR/TNFRSF1A/ATP1A2	7
BP	GO:0036480	neuron intrinsic apoptotic signaling pathway in response to oxidative stress	4/412	21/18870	0.000998257	0.016738	0.0135191	PRODH/HIF1A/MCL1/ATF4	4
BP	GO:0043555	regulation of translation in response to stress	4/412	21/18870	0.000998257	0.016738	0.0135191	SESN2/PPP1R15A/PPP1R15B/NPM1	4
BP	GO:1904292	regulation of ERAD pathway	4/412	21/18870	0.000998257	0.016738	0.0135191	CAV1/HERPUD1/SVIP/UBXN1	4
BP	GO:0050767	regulation of neurogenesis	19/412	390/18870	0.00100552	0.0167856	0.0135575	VEGFA/BHLHE40/CXCR4/PLXND1/ACAN/BTG2/HIF1A/CDON/S100A10/HAP1/PLXNB3/ASPA/SERPINE2/ID2/ANXA2/CX3CL1/GFAP/TSPO/IFRD1	19
BP	GO:1902692	regulation of neuroblast proliferation	6/412	53/18870	0.00100766	0.0167856	0.0135575	VEGFA/ACAN/BTG2/HIF1A/CDON/CX3CL1	6
CC	GO:0005769	early endosome	19/426	427/19886	0.00229504	0.0174171	0.0136014	SLC39A14/HLA-DRA/CXCR4/EHD2/APOE/PTP4A1/CAV1/HAP1/ARRDC3/HLA-C/RHOB/TFRC/IFITM3/TMEM30A/HLA-B/PTP4A2/ANXA2/LITAF/HLA-F	19
MF	GO:0051117	ATPase binding	8/426	84/18496	0.000701172	0.017624	0.0149011	CAV1/DNAJB1/SVIP/ABCA1/FBL/UBXN1/TOR1AIP1/NOP58	8
BP	GO:1901361	organic cyclic compound catabolic process	25/412	582/18870	0.00107348	0.0178239	0.0143962	APOE/HSPA1A/HSPA1B/PRODH/ZFP36/PNRC1/HIF1A-AS2/BTG2/EXOSC7/YBX3/NEAT1/FITM2/ZFP36L2/SAMD4A/VIM/ZFP36L1/PNRC2/HSD17B14/EIF3E/NCBP2/SUPV3L1/PABPC1/NPM1/SERBP1/RNH1	25
BP	GO:0019852	L-ascorbic acid metabolic process	3/412	10/18870	0.00110608	0.018188	0.0146903	SLC2A1/SLC2A3/AKR1B1	3
BP	GO:0061418	regulation of transcription from RNA polymerase II promoter in response to hypoxia	3/412	10/18870	0.00110608	0.018188	0.0146903	VEGFA/HIF1A/EGR1	3
BP	GO:1901334	lactone metabolic process	3/412	10/18870	0.00110608	0.018188	0.0146903	SLC2A1/SLC2A3/AKR1B1	3
MF	GO:0071889	14-3-3 protein binding	5/426	32/18496	0.000763139	0.0186768	0.0157913	DDIT4/ZFP36/ZFP36L1/SIK1/HLA-F	5
BP	GO:0002521	leukocyte differentiation	26/412	619/18870	0.00118288	0.0192729	0.0155665	VEGFA/HLA-DRA/MYC/FOS/JUNB/CEBPG/KLF6/ZBTB16/IFI16/EGR1/SOCS3/LTBR/TFRC/ZFP36L2/ID2/CYP26B1/FNIP1/ZFP36L1/HLA-B/ANXA2/PIR/DNAJB9/FOSL2/AXL/ACTB/JMJD6	26
BP	GO:0002052	positive regulation of neuroblast proliferation	5/412	37/18870	0.00118713	0.0192729	0.0155665	VEGFA/ACAN/HIF1A/CDON/CX3CL1	5
BP	GO:0002504	antigen processing and presentation of peptide or polysaccharide antigen via MHC class II	5/412	37/18870	0.00118713	0.0192729	0.0155665	HLA-DPA1/HLA-DPB1/HLA-DRB5/HLA-DRA/CTSD	5
BP	GO:0097345	mitochondrial outer membrane permeabilization	5/412	37/18870	0.00118713	0.0192729	0.0155665	BNIP3/HSPA1A/BNIP3L/BLOC1S2/VDAC2	5
BP	GO:0043161	proteasome-mediated ubiquitin-dependent protein catabolic process	21/412	458/18870	0.00119712	0.019288	0.0155787	TRIB3/DDIT3/HSPA1A/HSPA1B/CAV1/HERPUD1/FEM1C/SVIP/HSPA5/CCDC47/MDM2/TRIM9/ANKZF1/UBXN1/DNAJB9/HSP90AB1/GABARAP/UBE2B/CLU/PSMC6/PCNP	21
BP	GO:0032042	mitochondrial DNA metabolic process	4/412	22/18870	0.00119924	0.019288	0.0155787	SESN2/LONP1/RRM2B/FLCN	4
BP	GO:0034109	homotypic cell-cell adhesion	8/412	96/18870	0.00119937	0.019288	0.0155787	RAP2B/COMP/SERPINE2/PTPRU/FLNA/ACTB/HSPB1/CD9	8
BP	GO:0050865	regulation of cell activation	27/412	653/18870	0.00120423	0.0193055	0.0155928	HLA-DPA1/HLA-DPB1/HLA-DRB5/HLA-DRA/CDKN1A/APOE/LGALS3/CAV1/JUNB/ZBTB16/SDC4/SERPINE2/TFRC/CCL2/ZFP36L2/ID2/CYP26B1/CTSC/ZFP36L1/DUSP3/CX3CL1/FLNA/SLC7A1/AXL/ACTB/CD9/HLA-F	27
BP	GO:2000116	regulation of cysteine-type endopeptidase activity	12/412	195/18870	0.00123785	0.0197824	0.015978	VEGFA/MYC/NOL3/CD44/FAM162A/IFI16/GPX1/FNIP1/CTSD/HSPE1/CYCS/LAMTOR5	12
CC	GO:0000015	phosphopyruvate hydratase complex	2/426	4/19886	0.00266963	0.0199862	0.0156077	ENO2/ENO1	2
BP	GO:0015980	energy derivation by oxidation of organic compounds	17/412	337/18870	0.00125694	0.0200249	0.0161739	BNIP3/PPP1R3B/PPP1R3C/SOD2/AK4/NUPR1/HIF1A/GYS1/GABARAPL1/SHMT2/GBE1/PYGL/FLCN/ISCU/CYCS/GHITM/UQCRH	17
MF	GO:0005506	iron ion binding	11/426	153/18496	0.000850414	0.0202791	0.017146	P4HA2/P4HA1/FTL/FTH1/SCD/PLOD1/CYP26B1/EGLN1/ABCE1/ISCU/JMJD6	11
BP	GO:0007006	mitochondrial membrane organization	9/412	120/18870	0.0012799	0.0203104	0.0164045	HK2/BNIP3/HSPA1A/BNIP3L/HSPA9/BLOC1S2/GHITM/TOMM20/VDAC2	9
BP	GO:1901874	negative regulation of post-translational protein modification	8/412	97/18870	0.00128281	0.0203104	0.0164045	HSPA1A/HSPA1B/CAV1/SQSTM1/FLCN/TSPO/UBXN1/UBE2B	8
BP	GO:0001906	cell killing	13/412	223/18870	0.00129051	0.0203694	0.0164522	ICAM1/GBP2/HLA-DRA/SERPINB9/GAPDH/CEBPG/HLA-C/CTSC/HTN1/HLA-B/LYST/C3/HLA-F	13
BP	GO:1901699	cellular response to nitrogen compound	28/412	691/18870	0.00132694	0.0208799	0.0168645	ICAM1/TRIB3/SLC39A14/SESN2/CXCR4/FOS/INSIG2/CAV1/RRAGC/EGR1/PDK4/SOCS3/PKM/RIOK3/NR4A1/LONP1/CTSD/VIM/ZFP36L1/MDM2/HTR4/FLNA/MAX/LAMTOR5/ACTB/LAMTOR3/NPM1/RARRES2	28
BP	GO:2001235	positive regulation of apoptotic signaling pathway	10/412	145/18870	0.00133124	0.0208833	0.0168672	ATF3/MYC/DDIT3/NUPR1/TNFRSF12A/CAV1/MCL1/LTBR/CTSC/FLCN	10
MF	GO:0008140	cAMP response element binding protein binding	3/426	9/18496	0.000919007	0.0213669	0.0180657	DDIT3/ATF4/SIK1	3
CC	GO:0016323	basolateral plasma membrane	13/426	249/19886	0.00289572	0.0213897	0.0167037	CA9/SLC39A14/ITGA3/SLC2A1/CD44/BEST1/CA12/SLC3A2/TFRC/ANXA2/ABCA1/SLC16A3/SLC7A1	13
BP	GO:0034504	protein localization to nucleus	16/412	310/18870	0.00136829	0.021399	0.0172837	SESN2/GBP2/NFKBIA/CDKN1A/ZBTB16/GLUL/SQSTM1/TFRC/FLCN/MDM2/FAM53C/TOR1AIP1/FLNA/UFM1/LAMTOR5/NPM1	16
BP	GO:0045598	regulation of fat cell differentiation	10/412	146/18870	0.00140201	0.0215249	0.0173854	TRIB3/SOD2/DDIT3/ZFP36/ZBTB16/ZFP36L2/ID2/ZFP36L1/FLCN/RARRES2	10
BP	GO:0010266	response to vitamin B1	2/412	3/18870	0.00140605	0.0215249	0.0173854	MDM2/TSPO	2
BP	GO:0032917	polyamine acetylation	2/412	3/18870	0.00140605	0.0215249	0.0173854	SAT1/SAT2	2
BP	GO:0032918	spermidine acetylation	2/412	3/18870	0.00140605	0.0215249	0.0173854	SAT1/SAT2	2
BP	GO:0061740	protein targeting to lysosome involved in chaperone-mediated autophagy	2/412	3/18870	0.00140605	0.0215249	0.0173854	LAMP2/CLU	2
BP	GO:1904582	positive regulation of intracellular mRNA localization	2/412	3/18870	0.00140605	0.0215249	0.0173854	ZFP36/ZFP36L1	2
BP	GO:2000182	regulation of progesterone biosynthetic process	2/412	3/18870	0.00140605	0.0215249	0.0173854	ADM/EGR1	2
BP	GO:0034655	nucleobase-containing compound catabolic process	22/412	496/18870	0.00141002	0.0215249	0.0173854	HSPA1A/HSPA1B/ZFP36/PNRC1/HIF1A-AS2/BTG2/EXOSC7/YBX3/NEAT1/FITM2/ZFP36L2/SAMD4A/VIM/ZFP36L1/PNRC2/EIF3E/NCBP2/SUPV3L1/PABPC1/NPM1/SERBP1/RNH1	22
BP	GO:0051131	chaperone-mediated protein complex assembly	4/412	23/18870	0.00142692	0.0216536	0.0174894	HSPA1A/LONP1/HSP90AB1/CLU	4
BP	GO:1902254	negative regulation of intrinsic apoptotic signaling pathway by p53 class mediator	4/412	23/18870	0.00142692	0.0216536	0.0174894	CD44/TAF9B/RRM2B/MDM2	4
BP	GO:0043632	modification-dependent macromolecule catabolic process	27/412	661/18870	0.00143547	0.0217189	0.0175421	TRIB3/DDIT3/HSPA1A/HSPA1B/CAV1/HERPUD1/CHMP1B/UBC/EXOSC7/FEM1C/SVIP/SQSTM1/HSPA5/CCDC47/LONP1/MDM2/TRIM9/ANKZF1/UBXN1/DNAJB9/RNF114/HSP90AB1/GABARAP/UBE2B/CLU/PSMC6/PCNP	27
MF	GO:0003746	translation elongation factor activity	4/426	20/18496	0.00100304	0.0222102	0.0187787	GTPBP2/EEF1A1/EEF2/EEF1G	4
MF	GO:0051787	misfolded protein binding	4/426	20/18496	0.00100304	0.0222102	0.0187787	HSPA1A/HSPA5/DNAJB9/CLU	4
BP	GO:0038066	p38MAPK cascade	6/412	57/18870	0.00148052	0.0222446	0.0179668	VEGFA/DUSP1/ZFP36/GADD45B/PER1/ZFP36L1	6
BP	GO:0051960	regulation of nervous system development	21/412	466/18870	0.00148114	0.0222446	0.0179668	VEGFA/BHLHE40/CXCR4/PLXND1/ACAN/BTG2/HIF1A/CDON/S100A10/HAP1/PLXNB3/ASPA/SERPINE2/ID2/CTSC/THBS2/ANXA2/CX3CL1/GFAP/TSPO/IFRD1	21
BP	GO:0001765	membrane raft assembly	3/412	11/18870	0.00149631	0.0222446	0.0179668	CAV1/S100A10/ANXA2	3
BP	GO:0019511	peptidyl-proline hydroxylation	3/412	11/18870	0.00149631	0.0222446	0.0179668	P4HA2/P4HA1/EGLN1	3
BP	GO:1900038	negative regulation of cellular response to hypoxia	3/412	11/18870	0.00149631	0.0222446	0.0179668	NOL3/ENO1/HYOU1	3
BP	GO:1903897	regulation of PERK-mediated unfolded protein response	3/412	11/18870	0.00149631	0.0222446	0.0179668	PPP1R15A/HSPA5/PPP1R15B	3
CC	GO:0031093	platelet alpha granule lumen	6/426	67/19886	0.0030941	0.0225543	0.0176132	VEGFA/SERPINA3/GTPBP2/ALDOA/CLU/TIMP1	6
BP	GO:2000177	regulation of neural precursor cell proliferation	8/412	100/18870	0.00156113	0.023141	0.0186908	VEGFA/ACAN/BTG2/HIF1A/CDON/ID2/CX3CL1/FLNA	8
BP	GO:0051090	regulation of DNA-binding transcription factor activity	19/412	406/18870	0.00160078	0.0236601	0.01911	BHLHE40/NFKBIA/DDIT3/NUPR1/HSPA1A/HSPA1B/CAV1/CEBPG/TFRC/ID2/EGLN1/CX3CL1/TRIM22/ARID5B/FLNA/SIK1/LAMTOR5/NPM1/CLU	19
CC	GO:0042383	sarcolemma	9/426	141/19886	0.00340197	0.0241844	0.0188862	FLNC/AHNAK2/SLC2A1/STAC2/CAV1/SLC38A2/BGN/ANXA2/ATP1A2	9
CC	GO:0035578	azurophil granule lumen	7/426	91/19886	0.00340502	0.0241844	0.0188862	SERPINA3/FTL/FABP5/CTSC/ANXA2/C3/VAT1	7
BP	GO:0046700	heterocycle catabolic process	23/412	535/18870	0.00166246	0.0245009	0.0197891	HSPA1A/HSPA1B/PRODH/ZFP36/PNRC1/HIF1A-AS2/BTG2/EXOSC7/YBX3/NEAT1/FITM2/ZFP36L2/SAMD4A/VIM/ZFP36L1/PNRC2/EIF3E/NCBP2/SUPV3L1/PABPC1/NPM1/SERBP1/RNH1	23
BP	GO:0035902	response to immobilization stress	4/412	24/18870	0.00168308	0.0245901	0.0198611	SOD2/FOS/GPI/MDM2	4
BP	GO:0046716	muscle cell cellular homeostasis	4/412	24/18870	0.00168308	0.0245901	0.0198611	CAV1/HIF1A/ALDOA/LAMP2	4
BP	GO:2000209	regulation of anoikis	4/412	24/18870	0.00168308	0.0245901	0.0198611	CAV1/MCL1/PDK4/SIK1	4
BP	GO:0070972	protein localization to endoplasmic reticulum	7/412	79/18870	0.00168774	0.0245901	0.0198611	PPP1R15A/INSIG2/HERPUD1/HSPA5/SEC61G/BTF3/SSR3	7
BP	GO:0032570	response to progesterone	5/412	40/18870	0.00169867	0.0246091	0.0198765	FOS/CAV1/FOSB/GPI/TSPO	5
BP	GO:1903146	regulation of autophagy of mitochondrion	5/412	40/18870	0.00169867	0.0246091	0.0198765	BNIP3/HIF1A/BNIP3L/TSPO/USP36	5
CC	GO:0045334	clathrin-coated endocytic vesicle	7/426	92/19886	0.00361918	0.0253801	0.0198199	HLA-DPA1/HLA-DPB1/HLA-DRB5/HLA-DRA/APOE/TFRC/CD9	7
BP	GO:0031123	RNA 3'-end processing	8/412	102/18870	0.00177183	0.0255327	0.0206225	EXOSC7/LSM10/ZFP36L1/FBL/PTCD1/NCBP2/SUPV3L1/PABPC1	8
BP	GO:0046686	response to cadmium ion	6/412	59/18870	0.00177241	0.0255327	0.0206225	MT1X/MT2A/JUN/SOD2/FOS/GPI	6
BP	GO:0032371	regulation of sterol transport	7/412	80/18870	0.00181558	0.026008	0.0210064	NFKBIA/APOE/CAV1/ANXA2/ABCA1/TSPO/EEPD1	7
BP	GO:0032374	regulation of cholesterol transport	7/412	80/18870	0.00181558	0.026008	0.0210064	NFKBIA/APOE/CAV1/ANXA2/ABCA1/TSPO/EEPD1	7
BP	GO:0009895	negative regulation of catabolic process	17/412	349/18870	0.00182453	0.0260632	0.021051	DDIT4/NUPR1/ZFP36/RRAGC/YBX3/SVIP/MCL1/SERPINE2/ANXA2/FLCN/TSPO/USP36/UBXN1/HSP90AB1/FLNA/PABPC1/TIMP1	17
MF	GO:0019200	carbohydrate kinase activity	4/426	21/18496	0.0012167	0.0263147	0.0222491	PFKFB4/HK2/PFKP/PFKFB3	4
BP	GO:0051962	positive regulation of nervous system development	15/412	290/18870	0.00187128	0.0266566	0.0215303	VEGFA/CXCR4/PLXND1/ACAN/HIF1A/CDON/HAP1/PLXNB3/ASPA/SERPINE2/ID2/THBS2/CX3CL1/GFAP/TSPO	15
BP	GO:2000058	regulation of ubiquitin-dependent protein catabolic process	11/412	178/18870	0.00188752	0.0268133	0.0216568	TRIB3/HSPA1A/HSPA1B/CAV1/HERPUD1/SVIP/MDM2/UBXN1/HSP90AB1/GABARAP/CLU	11
BP	GO:0050729	positive regulation of inflammatory response	10/412	152/18870	0.00189365	0.0268259	0.021667	NFKBIA/NUPR1/OSMR/NEAT1/CTSC/CX3CL1/TNFRSF1A/CAMK2N1/C3/DDT	10
BP	GO:0051099	positive regulation of binding	9/412	127/18870	0.00189919	0.02683	0.0216703	TRIB3/APOE/CAV1/CEBPG/ANXA2/EIF3D/EIF3E/LAMTOR5/DAZAP2	9
BP	GO:0010720	positive regulation of cell development	20/412	444/18870	0.0019131	0.026952	0.0217689	VEGFA/HLA-DRA/CXCR4/FOS/PLXND1/ACAN/HIF1A/ZBTB16/CDON/HAP1/PLXNB3/ASPA/SERPINE2/ID2/ZFP36L1/CX3CL1/GFAP/TSPO/AXL/ACTB	20
BP	GO:0006995	cellular response to nitrogen starvation	3/412	12/18870	0.00196293	0.0271483	0.0219274	GABARAPL1/MAP1LC3B/GABARAP	3
BP	GO:0010635	regulation of mitochondrial fusion	3/412	12/18870	0.00196293	0.0271483	0.0219274	BNIP3/TFRC/VAT1	3
BP	GO:0036490	regulation of translation in response to endoplasmic reticulum stress	3/412	12/18870	0.00196293	0.0271483	0.0219274	SESN2/PPP1R15A/PPP1R15B	3
BP	GO:0043562	cellular response to nitrogen levels	3/412	12/18870	0.00196293	0.0271483	0.0219274	GABARAPL1/MAP1LC3B/GABARAP	3
BP	GO:0090084	negative regulation of inclusion body assembly	3/412	12/18870	0.00196293	0.0271483	0.0219274	HSPA1A/HSPA1B/DNAJB1	3
BP	GO:0097084	vascular associated smooth muscle cell development	3/412	12/18870	0.00196293	0.0271483	0.0219274	ADM/VEGFA/COMP	3
BP	GO:0002483	antigen processing and presentation of endogenous peptide antigen	4/412	25/18870	0.0019695	0.0271483	0.0219274	HLA-DRA/HLA-C/HLA-B/HLA-F	4
BP	GO:0043153	entrainment of circadian clock by photoperiod	4/412	25/18870	0.0019695	0.0271483	0.0219274	BHLHE40/PER1/ID2/SIK1	4
BP	GO:0072593	reactive oxygen species metabolic process	13/412	234/18870	0.00198176	0.0272439	0.0220046	HK2/BNIP3/SESN2/SOD2/DDIT4/CDKN1A/HIF1A/CRYAB/GPX1/PDK4/CBS/TSPO/PRDX4	13
MF	GO:0030957	Tat protein binding	3/426	10/18496	0.0012905	0.0272764	0.0230622	GABARAPL1/ACTB/NPM1	3
BP	GO:0034614	cellular response to reactive oxygen species	10/412	154/18870	0.00208546	0.0285926	0.023094	BNIP3/JUN/SOD2/FOS/SQSTM1/RHOB/MDM2/ANKZF1/OSER1/AXL	10
BP	GO:0046902	regulation of mitochondrial membrane permeability	6/412	61/18870	0.00210597	0.0287198	0.0231967	HK2/BNIP3/HSPA1A/BNIP3L/BLOC1S2/VDAC2	6
BP	GO:1905517	macrophage migration	6/412	61/18870	0.00210597	0.0287198	0.0231967	LGALS3/CCL2/CX3CL1/DDT/RARRES2/CD9	6
BP	GO:0071478	cellular response to radiation	11/412	181/18870	0.00215264	0.0292781	0.0236477	CDKN1A/MYC/IFI16/CRYAB/RHOB/EGR1/ATF4/MDM2/POLH/NPM1/TIMP1	11
BP	GO:1903706	regulation of hemopoiesis	19/412	417/18870	0.00216473	0.0293645	0.0237174	HLA-DRA/NFKBIA/MYC/FOS/HSPA1A/HSPA1B/ZFP36/JUNB/HIF1A/ZBTB16/HSPA9/ZFP36L2/ID2/CYP26B1/PURB/ZFP36L1/HLA-B/AXL/ACTB	19
MF	GO:0001228	DNA-binding transcription activator activity, RNA polymerase II-specific	22/426	471/18496	0.00143801	0.0297188	0.0251273	JUN/ATF3/MYC/DDIT3/FOS/JUNB/CEBPG/FOSB/KLF6/MAFF/HIF1A/ZBTB16/EGR1/ATF4/HINFP/ZNF770/NR4A1/MAFG/RLF/LITAF/ZNF395/FOSL2	22
BP	GO:0031647	regulation of protein stability	16/412	325/18870	0.00221068	0.0299085	0.0241568	GAPDH/EFNA1/HSPA1A/HSPA1B/CRYAB/TAF9B/MDM2/LAMP2/USP36/HSP90AB1/FLNA/UBE2B/NPM1/CLU/HYPK/DAZAP2	16
CC	GO:0005854	nascent polypeptide-associated complex	2/426	5/19886	0.00438636	0.0300005	0.0234281	NACA/BTF3	2
CC	GO:0071986	Ragulator complex	2/426	5/19886	0.00438636	0.0300005	0.0234281	LAMTOR5/LAMTOR3	2
BP	GO:0045785	positive regulation of cell adhesion	21/412	482/18870	0.00222471	0.0300189	0.024246	HLA-DPA1/VEGFA/HLA-DPB1/HLA-DRB5/HLA-DRA/ITGA3/CD44/CAV1/ZBTB16/S100A10/SDC4/TFRC/CCL2/ABI3BP/FLCN/CX3CL1/PTPRU/TRIOBP/FLNA/SLC7A1/ACTB	21
CC	GO:0030662	coated vesicle membrane	11/426	203/19886	0.00449336	0.0303576	0.023707	HLA-DPA1/HLA-DPB1/HLA-DRB5/HLA-DRA/APOE/HLA-C/TFRC/HLA-B/ATP6V1F/CD9/HLA-F	11
BP	GO:1900151	regulation of nuclear-transcribed mRNA catabolic process, deadenylation-dependent decay	4/412	26/18870	0.00228793	0.0307907	0.0248693	ZFP36/ZFP36L2/ZFP36L1/PABPC1	4
BP	GO:0071356	cellular response to tumor necrosis factor	13/412	238/18870	0.00229878	0.0308555	0.0249217	CHI3L1/GBP2/NFKBIA/FOS/HSPA1A/HSPA1B/ZFP36/YBX3/CCL2/ZFP36L2/ZFP36L1/CX3CL1/TNFRSF1A	13
MF	GO:0004332	fructose-bisphosphate aldolase activity	2/426	3/18496	0.0015635	0.0309374	0.0261576	ALDOA/ALDOC	2
MF	GO:0008428	ribonuclease inhibitor activity	2/426	3/18496	0.0015635	0.0309374	0.0261576	ABCE1/RNH1	2
MF	GO:0001216	DNA-binding transcription activator activity	22/426	475/18496	0.00159928	0.030986	0.0261987	JUN/ATF3/MYC/DDIT3/FOS/JUNB/CEBPG/FOSB/KLF6/MAFF/HIF1A/ZBTB16/EGR1/ATF4/HINFP/ZNF770/NR4A1/MAFG/RLF/LITAF/ZNF395/FOSL2	22
BP	GO:0019941	modification-dependent protein catabolic process	26/412	650/18870	0.00232942	0.031185	0.0251878	TRIB3/DDIT3/HSPA1A/HSPA1B/CAV1/HERPUD1/CHMP1B/UBC/FEM1C/SVIP/SQSTM1/HSPA5/CCDC47/LONP1/MDM2/TRIM9/ANKZF1/UBXN1/DNAJB9/RNF114/HSP90AB1/GABARAP/UBE2B/CLU/PSMC6/PCNP	26
BP	GO:1905952	regulation of lipid localization	11/412	183/18870	0.00234561	0.0313197	0.0252966	HILPDA/NFKBIA/APOE/CAV1/FITM2/TMEM30A/ANXA2/ABCA1/TSPO/C3/EEPD1	11
BP	GO:1902110	positive regulation of mitochondrial membrane permeability involved in apoptotic process	5/412	43/18870	0.00235574	0.0313731	0.0253397	BNIP3/HSPA1A/BNIP3L/BLOC1S2/VDAC2	5
BP	GO:0048678	response to axon injury	7/412	84/18870	0.00240364	0.0319279	0.0257878	BNIP3/SOD2/TSPO/PTPRF/FLNA/MAX/AXL	7
MF	GO:0002020	protease binding	10/426	142/18496	0.00168807	0.0320388	0.0270888	ITGA3/SERPINB9/NOL3/UBC/COMP/RIOK3/ANXA2/CSTB/ADAMTS4/TIMP1	10
BP	GO:0009141	nucleoside triphosphate metabolic process	11/412	184/18870	0.00244722	0.0324226	0.0261874	AK4/HSPA1A/HSPA1B/ENO1/ALDOA/RRM2B/FLCN/IMPDH2/TSPO/AK2/ATP1A2	11
BP	GO:0002931	response to ischemia	6/412	63/18870	0.00248485	0.0326671	0.0263849	HK2/CAV1/SQSTM1/HYOU1/EGR1/CX3CL1	6
BP	GO:0043470	regulation of carbohydrate catabolic process	6/412	63/18870	0.00248485	0.0326671	0.0263849	PPP1R3B/DDIT4/NUPR1/HIF1A/PGAM1/FLCN	6
BP	GO:2000179	positive regulation of neural precursor cell proliferation	6/412	63/18870	0.00248485	0.0326671	0.0263849	VEGFA/ACAN/HIF1A/CDON/CX3CL1/FLNA	6
BP	GO:0060213	positive regulation of nuclear-transcribed mRNA poly(A) tail shortening	3/412	13/18870	0.00251072	0.0327546	0.0264556	ZFP36/BTG2/PABPC1	3
BP	GO:1902947	regulation of tau-protein kinase activity	3/412	13/18870	0.00251072	0.0327546	0.0264556	EGR1/HSP90AB1/CLU	3
BP	GO:1905907	negative regulation of amyloid fibril formation	3/412	13/18870	0.00251072	0.0327546	0.0264556	APOE/CRYAB/CLU	3
BP	GO:0071417	cellular response to organonitrogen compound	26/412	654/18870	0.0025307	0.0329313	0.0265983	ICAM1/TRIB3/SLC39A14/SESN2/CXCR4/FOS/INSIG2/CAV1/RRAGC/EGR1/PDK4/SOCS3/PKM/NR4A1/LONP1/CTSD/VIM/ZFP36L1/MDM2/HTR4/FLNA/MAX/LAMTOR5/ACTB/LAMTOR3/RARRES2	26
BP	GO:0051101	regulation of DNA binding	7/412	85/18870	0.00257129	0.0333745	0.0269563	JUN/NFKBIA/DDIT3/CEBPG/IFI16/LAMTOR5/DAZAP2	7
BP	GO:0001701	in utero embryonic development	18/412	392/18870	0.00257938	0.0333948	0.0269727	ADM/VEGFA/JUNB/MAFF/HIF1A/YBX3/APBA3/SOCS3/HINFP/ZFAND5/GPI/SBDS/EGLN1/ZFP36L1/FLCN/MAFG/UBE2B/PLCD3	18
BP	GO:0045637	regulation of myeloid cell differentiation	12/412	213/18870	0.00259628	0.033525	0.0270778	NFKBIA/MYC/FOS/HSPA1A/HSPA1B/ZFP36/HIF1A/ZBTB16/HSPA9/ID2/PURB/ZFP36L1	12
BP	GO:0030168	platelet activation	9/412	133/18870	0.00260254	0.033525	0.0270778	APOE/RAP2B/COMP/SERPINE2/FLNA/AXL/ACTB/HSPB1/CD9	9
BP	GO:0000184	nuclear-transcribed mRNA catabolic process, nonsense-mediated decay	5/412	44/18870	0.00261092	0.0335483	0.0270966	PNRC1/PNRC2/EIF3E/NCBP2/PABPC1	5
BP	GO:0036296	response to increased oxygen levels	4/412	27/18870	0.0026401	0.0337536	0.0272625	BNIP3/SOD2/CDKN1A/CAV1	4
BP	GO:0071480	cellular response to gamma radiation	4/412	27/18870	0.0026401	0.0337536	0.0272625	CDKN1A/CRYAB/EGR1/MDM2	4
BP	GO:0006766	vitamin metabolic process	8/412	109/18870	0.00269154	0.0338262	0.0273211	NNMT/SLC2A1/SLC2A3/SHMT2/MTHFD2/SLC19A3/CYP26B1/AKR1B1	8
BP	GO:0001885	endothelial cell development	6/412	64/18870	0.00269244	0.0338262	0.0273211	ICAM1/VEGFA/GPX1/CLIC4/COL27A1/TNFRSF1A	6
BP	GO:0031100	animal organ regeneration	6/412	64/18870	0.00269244	0.0338262	0.0273211	ADM/NNMT/CDKN1A/PTPRU/HSPG2/AXL	6
BP	GO:2001244	positive regulation of intrinsic apoptotic signaling pathway	6/412	64/18870	0.00269244	0.0338262	0.0273211	MYC/DDIT3/NUPR1/CAV1/MCL1/FLCN	6
BP	GO:0070848	response to growth factor	29/412	761/18870	0.00271496	0.0338262	0.0273211	VEGFA/JUN/DDIT4/ITGA3/MYC/PGF/DDIT3/FOS/CD44/HSPA1A/CAV1/ZFP36/HIF1A/IER2/COMP/HAP1/LTBP2/EGR1/CCL2/ZFP36L2/HSPA5/NR4A1/EEF1A1/ZFP36L1/FLCN/MDM2/DUSP3/HSP90AB1/HSPB1	29
BP	GO:0032370	positive regulation of lipid transport	7/412	86/18870	0.00274778	0.0338262	0.0273211	NFKBIA/APOE/CAV1/TMEM30A/ANXA2/ABCA1/EEPD1	7
BP	GO:2000628	regulation of miRNA metabolic process	7/412	86/18870	0.00274778	0.0338262	0.0273211	JUN/MYC/FOS/HIF1A-AS2/HIF1A/NEAT1/EGR1	7
BP	GO:0010510	regulation of acetyl-CoA biosynthetic process from pyruvate	2/412	4/18870	0.00277144	0.0338262	0.0273211	PDK1/PDK4	2
BP	GO:0030047	actin modification	2/412	4/18870	0.00277144	0.0338262	0.0273211	TWF1/TRIOBP	2
BP	GO:0051344	negative regulation of cyclic-nucleotide phosphodiesterase activity	2/412	4/18870	0.00277144	0.0338262	0.0273211	SLC39A14/EGLN1	2
BP	GO:0061030	epithelial cell differentiation involved in mammary gland alveolus development	2/412	4/18870	0.00277144	0.0338262	0.0273211	HIF1A/ID2	2
BP	GO:0090261	positive regulation of inclusion body assembly	2/412	4/18870	0.00277144	0.0338262	0.0273211	CLU/PSMC6	2
BP	GO:1900084	regulation of peptidyl-tyrosine autophosphorylation	2/412	4/18870	0.00277144	0.0338262	0.0273211	VEGFA/CAV1	2
BP	GO:1904580	regulation of intracellular mRNA localization	2/412	4/18870	0.00277144	0.0338262	0.0273211	ZFP36/ZFP36L1	2
BP	GO:1905636	positive regulation of RNA polymerase II regulatory region sequence-specific DNA binding	2/412	4/18870	0.00277144	0.0338262	0.0273211	LAMTOR5/DAZAP2	2
BP	GO:1905672	negative regulation of lysosome organization	2/412	4/18870	0.00277144	0.0338262	0.0273211	FNIP1/FLCN	2
BP	GO:1905686	positive regulation of plasma membrane repair	2/412	4/18870	0.00277144	0.0338262	0.0273211	S100A10/ANXA2	2
BP	GO:1905937	negative regulation of germ cell proliferation	2/412	4/18870	0.00277144	0.0338262	0.0273211	PTGDS/PRDX4	2
BP	GO:2000255	negative regulation of male germ cell proliferation	2/412	4/18870	0.00277144	0.0338262	0.0273211	PTGDS/PRDX4	2
CC	GO:0034399	nuclear periphery	9/426	150/19886	0.00510511	0.034075	0.02661	XPOT/MORC2/S100A10/ATF4/CLIC4/VIM/ANXA2/SRRM1/ACTB	9
BP	GO:0072594	establishment of protein localization to organelle	20/412	459/18870	0.00280273	0.0341266	0.0275637	HK2/NFKBIA/CDKN1A/DDIT3/HERPUD1/BNIP3L/SQSTM1/HSPA5/SEC61G/TSPO/FAM53C/LAMP2/TIMM44/USP36/FLNA/UFM1/SSR3/TOMM20/CLU/ABLIM3	20
BP	GO:0009205	purine ribonucleoside triphosphate metabolic process	10/412	161/18870	0.00288349	0.0349684	0.0282436	AK4/HSPA1A/HSPA1B/ENO1/ALDOA/FLCN/IMPDH2/TSPO/AK2/ATP1A2	10
BP	GO:1902686	mitochondrial outer membrane permeabilization involved in programmed cell death	5/412	45/18870	0.00288554	0.0349684	0.0282436	BNIP3/HSPA1A/BNIP3L/BLOC1S2/VDAC2	5
BP	GO:0032507	maintenance of protein location in cell	6/412	65/18870	0.00291276	0.0352148	0.0284426	HK2/INSIG2/CAV1/HSPA5/TWF1/TSPO	6
BP	GO:0046890	regulation of lipid biosynthetic process	11/412	189/18870	0.0030101	0.0363058	0.0293238	ADM/TRIB3/APOE/INSIG2/FITM2/EGR1/PDK4/FABP5/TSPO/C3/SIK1	11
BP	GO:0009648	photoperiodism	4/412	28/18870	0.00302771	0.0364322	0.029426	BHLHE40/PER1/ID2/SIK1	4
MF	GO:0016835	carbon-oxygen lyase activity	7/426	77/18496	0.00196744	0.0365843	0.030932	CA9/ENO2/ENO1/CA12/CBS/TPI1/HADHB	7
MF	GO:0016829	lyase activity	12/426	196/18496	0.00201974	0.0365843	0.030932	CA9/ENO2/ENO1/CA12/BCKDHA/ALDOA/ALDOC/PAM/CBS/TPI1/DDT/HADHB	12
MF	GO:0140416	transcription regulator inhibitor activity	4/426	24/18496	0.00204557	0.0365843	0.030932	DDIT3/HSPA1A/DNAJB1/ID2	4
BP	GO:0001892	embryonic placenta development	7/412	88/18870	0.0031285	0.0373924	0.0302015	ADM/JUNB/HIF1A/SOCS3/EGLN1/ZFP36L1/PLCD3	7
BP	GO:0006839	mitochondrial transport	11/412	190/18870	0.00313427	0.0373924	0.0302015	HK2/BNIP3/HSPA1A/BNIP3L/BLOC1S2/TSPO/TIMM44/USP36/TOMM20/ABLIM3/VDAC2	11
BP	GO:0043558	regulation of translational initiation in response to stress	3/412	14/18870	0.00314407	0.0373924	0.0302015	PPP1R15A/PPP1R15B/NPM1	3
BP	GO:0051412	response to corticosterone	3/412	14/18870	0.00314407	0.0373924	0.0302015	CDKN1A/FOS/FOSB	3
BP	GO:0070262	peptidyl-serine dephosphorylation	3/412	14/18870	0.00314407	0.0373924	0.0302015	DUSP1/PPP1R15A/PPP1R15B	3
BP	GO:0046034	ATP metabolic process	9/412	137/18870	0.00317617	0.0376866	0.0304391	AK4/HSPA1A/HSPA1B/ENO1/ALDOA/FLCN/TSPO/AK2/ATP1A2	9
CC	GO:0140534	endoplasmic reticulum protein-containing complex	8/426	126/19886	0.00580374	0.0382771	0.0298915	P4HA1/INSIG2/PIGH/HYOU1/TAPBPL/HSPA5/SEC61G/UBXN1	8
BP	GO:0001819	positive regulation of cytokine production	21/412	499/18870	0.0033393	0.0395305	0.0319284	CHI3L1/HILPDA/HLA-DPA1/HLA-DPB1/DDIT3/GAPDH/HSPA1A/HSPA1B/CEBPG/HIF1A/IFI16/EGR1/ATF4/RIOK3/CX3CL1/C3/DDT/LAMTOR5/HSPB1/CLU/HLA-F	21
BP	GO:2000060	positive regulation of ubiquitin-dependent protein catabolic process	8/412	113/18870	0.00336352	0.0396753	0.0320453	TRIB3/HSPA1A/HSPA1B/CAV1/HERPUD1/MDM2/GABARAP/CLU	8
BP	GO:0042110	T cell activation	23/412	566/18870	0.00336704	0.0396753	0.0320453	ICAM1/HLA-DPA1/HLA-DPB1/HLA-DRB5/HLA-DRA/CD44/LGALS3/CAV1/JUNB/ZBTB16/SDC4/EGR1/SOCS3/TFRC/CCL2/ZFP36L2/CYP26B1/ZFP36L1/DUSP3/FOSL2/SLC7A1/ACTB/JMJD6	23
BP	GO:0070301	cellular response to hydrogen peroxide	6/412	67/18870	0.00339351	0.0397126	0.0320754	BNIP3/RHOB/MDM2/ANKZF1/OSER1/AXL	6
BP	GO:0070613	regulation of protein processing	6/412	67/18870	0.00339351	0.0397126	0.0320754	NOL3/ENO1/S100A10/SERPINE2/ANXA2/MDM2	6
BP	GO:0071806	protein transmembrane transport	6/412	67/18870	0.00339351	0.0397126	0.0320754	MCL1/HSPA5/SEC61G/ABCA1/TIMM44/TOMM20	6
MF	GO:0031543	peptidyl-proline dioxygenase activity	3/426	12/18496	0.00228611	0.0401148	0.0339171	P4HA2/P4HA1/EGLN1	3
BP	GO:0051156	glucose 6-phosphate metabolic process	4/412	29/18870	0.00345243	0.0402916	0.0325432	HK2/PGAM1/GPI/TKT	4
BP	GO:0009617	response to bacterium	28/412	739/18870	0.00345875	0.0402916	0.0325432	ADM/BNIP3/GBP2/SOD2/NFKBIA/FOS/CAV1/ZFP36/GPX1/PYGL/CCL2/NR4A1/HTN1/VIM/HLA-B/CX3CL1/ABCA1/TSPO/FAU/TNFRSF1A/LYST/LITAF/C3/FOSL2/AXL/HADHB/RARRES2/ST13	28
CC	GO:0043034	costamere	3/426	18/19886	0.00627017	0.0403767	0.0315311	FLNC/AHNAK2/SDC4	3
CC	GO:1904724	tertiary granule lumen	5/426	55/19886	0.00636666	0.0403767	0.0315311	FTH1/ALDOA/ALDOC/CTSD/CSTB	5
CC	GO:0016363	nuclear matrix	8/426	128/19886	0.0063692	0.0403767	0.0315311	XPOT/MORC2/S100A10/CLIC4/VIM/ANXA2/SRRM1/ACTB	8
CC	GO:0005947	mitochondrial alpha-ketoglutarate dehydrogenase complex	2/426	6/19886	0.0064865	0.0403767	0.0315311	BCKDHA/BCKDK	2
CC	GO:0031428	box C/D RNP complex	2/426	6/19886	0.0064865	0.0403767	0.0315311	FBL/NOP58	2
BP	GO:0044270	cellular nitrogen compound catabolic process	22/412	534/18870	0.00347976	0.0404443	0.0326664	HSPA1A/HSPA1B/ZFP36/PNRC1/HIF1A-AS2/BTG2/EXOSC7/YBX3/NEAT1/FITM2/ZFP36L2/SAMD4A/VIM/ZFP36L1/PNRC2/EIF3E/NCBP2/SUPV3L1/PABPC1/NPM1/SERBP1/RNH1	22
BP	GO:0035794	positive regulation of mitochondrial membrane permeability	5/412	47/18870	0.00349644	0.040546	0.0327486	BNIP3/HSPA1A/BNIP3L/BLOC1S2/VDAC2	5
BP	GO:0071375	cellular response to peptide hormone stimulus	15/412	310/18870	0.00352455	0.0407795	0.0329372	TRIB3/SLC39A14/FOS/INSIG2/CAV1/PDK4/SOCS3/PKM/NR4A1/LONP1/CTSD/ZFP36L1/MDM2/MAX/RARRES2	15
BP	GO:0034644	cellular response to UV	7/412	90/18870	0.00354826	0.0409612	0.0330839	CDKN1A/MYC/ATF4/MDM2/POLH/NPM1/TIMP1	7
BP	GO:0030855	epithelial cell differentiation	28/412	741/18870	0.00358972	0.0413464	0.0333951	ICAM1/VEGFA/PGK1/CXCR4/CDKN1A/PPL/LGALS3/CAV1/ZFP36/KRT75/MAFF/HIF1A/ALDOC/GPX1/ATF4/ID2/CLIC4/CYP26B1/VIM/ZFP36L1/MAFG/COL27A1/TNFRSF1A/TPP1/AKR1B1/FOSL2/TRIOBP/FLNA	28
BP	GO:0019216	regulation of lipid metabolic process	16/412	342/18870	0.00364904	0.0419083	0.0338489	ADM/TRIB3/PDK1/SERPINA3/APOE/INSIG2/CAV1/FITM2/EGR1/PDK4/FABP5/ID2/TSPO/C3/SIK1/RARRES2	16
BP	GO:2000144	positive regulation of DNA-templated transcription initiation	6/412	68/18870	0.00365489	0.0419083	0.0338489	JUN/NFKBIA/MED8/MED6/TAF7/PSMC6	6
BP	GO:0001909	leukocyte mediated cytotoxicity	9/412	140/18870	0.00366834	0.0419685	0.0338975	ICAM1/HLA-DRA/SERPINB9/CEBPG/HLA-C/CTSC/HLA-B/LYST/HLA-F	9
CC	GO:0005791	rough endoplasmic reticulum	5/426	56/19886	0.00687069	0.0422929	0.0330275	PKM/PLOD1/CCDC47/SEC61G/PTGDS	5
BP	GO:1901653	cellular response to peptide	17/412	374/18870	0.00371506	0.0424081	0.0342526	ICAM1/TRIB3/SLC39A14/FOS/INSIG2/CAV1/PDK4/SOCS3/PKM/NR4A1/LONP1/CTSD/VIM/ZFP36L1/MDM2/MAX/RARRES2	17
BP	GO:0009144	purine nucleoside triphosphate metabolic process	10/412	167/18870	0.00374667	0.0426737	0.0344671	AK4/HSPA1A/HSPA1B/ENO1/ALDOA/FLCN/IMPDH2/TSPO/AK2/ATP1A2	10
BP	GO:0032352	positive regulation of hormone metabolic process	3/412	15/18870	0.00386694	0.0436295	0.0352391	ADM/HIF1A/EGR1	3
BP	GO:0060211	regulation of nuclear-transcribed mRNA poly(A) tail shortening	3/412	15/18870	0.00386694	0.0436295	0.0352391	ZFP36/BTG2/PABPC1	3
BP	GO:1901722	regulation of cell proliferation involved in kidney development	3/412	15/18870	0.00386694	0.0436295	0.0352391	MYC/EGR1/FLCN	3
BP	GO:0009199	ribonucleoside triphosphate metabolic process	10/412	168/18870	0.00390858	0.0436295	0.0352391	AK4/HSPA1A/HSPA1B/ENO1/ALDOA/FLCN/IMPDH2/TSPO/AK2/ATP1A2	10
BP	GO:0050792	regulation of viral process	10/412	168/18870	0.00390858	0.0436295	0.0352391	CXCR4/ZFP36/MORC2/IFI16/IFITM3/CIITA/STOM/TRIM22/AXL/PABPC1	10
BP	GO:0000002	mitochondrial genome maintenance	4/412	30/18870	0.00391591	0.0436295	0.0352391	SESN2/LONP1/RRM2B/FLCN	4
BP	GO:0007263	nitric oxide mediated signal transduction	4/412	30/18870	0.00391591	0.0436295	0.0352391	VEGFA/RASD1/APOE/CBS	4
BP	GO:0009649	entrainment of circadian clock	4/412	30/18870	0.00391591	0.0436295	0.0352391	BHLHE40/PER1/ID2/SIK1	4
BP	GO:1900101	regulation of endoplasmic reticulum unfolded protein response	4/412	30/18870	0.00391591	0.0436295	0.0352391	PPP1R15A/HSPA5/PPP1R15B/DNAJB9	4
BP	GO:1902230	negative regulation of intrinsic apoptotic signaling pathway in response to DNA damage	4/412	30/18870	0.00391591	0.0436295	0.0352391	CD44/TPT1/TAF9B/CLU	4
BP	GO:0032008	positive regulation of TOR signaling	6/412	69/18870	0.00393093	0.0437016	0.0352974	SESN2/RRAGC/FNIP1/FLCN/LAMTOR5/LAMTOR3	6
BP	GO:0043123	positive regulation of canonical NF-kappaB signal transduction	11/412	196/18870	0.00396849	0.0439354	0.0354862	GAPDH/TNFRSF10B/LTBR/TFRC/CX3CL1/TRIM22/TNFRSF1A/LITAF/FLNA/LAMTOR5/GOLT1B	11
BP	GO:0034249	negative regulation of amide metabolic process	16/412	345/18870	0.00396914	0.0439354	0.0354862	SESN2/APOE/GAPDH/ZFP36/BTG2/EXOSC7/SHMT2/HAP1/ATF4/ZFP36L2/SAMD4A/ZFP36L1/EIF3E/PABPC1/CLU/SERBP1	16
BP	GO:0051249	regulation of lymphocyte activation	21/412	507/18870	0.00400726	0.0442616	0.0357496	HLA-DPA1/HLA-DPB1/HLA-DRB5/HLA-DRA/CDKN1A/LGALS3/CAV1/JUNB/ZBTB16/SDC4/TFRC/CCL2/ZFP36L2/ID2/CYP26B1/ZFP36L1/DUSP3/SLC7A1/AXL/ACTB/HLA-F	21
CC	GO:0098552	side of membrane	26/426	724/19886	0.00740329	0.0450706	0.0351967	ICAM1/HLA-DPA1/HLA-DPB1/HLA-DRB5/HLA-DRA/CXCR4/ITGA3/EFNA1/STAC2/PTP4A1/OSMR/GEM/S100A6/HLA-C/SOCS3/TFRC/CSF2RA/EEF1A1/HLA-B/BLOC1S2/ABCA1/GFAP/LITAF/KXD1/CD9/HLA-F	26
BP	GO:0061448	connective tissue development	14/412	285/18870	0.0041513	0.0457538	0.0369549	CHI3L1/SLC39A14/CD44/HIF1A/ZBTB16/COMP/ARRDC3/EGR1/CBS/BGN/COL27A1/ARID5B/FOSL2/TIMP1	14
BP	GO:1900047	negative regulation of hemostasis	5/412	49/18870	0.00419505	0.0458425	0.0370265	APOE/COMP/SERPINE2/ANXA2/CD9	5
BP	GO:1902108	regulation of mitochondrial membrane permeability involved in apoptotic process	5/412	49/18870	0.00419505	0.0458425	0.0370265	BNIP3/HSPA1A/BNIP3L/BLOC1S2/VDAC2	5
BP	GO:0034341	response to type II interferon	9/412	143/18870	0.00421843	0.0458425	0.0370265	HLA-DPA1/GBP2/GAPDH/CCL2/IFITM3/VIM/CX3CL1/CIITA/CALCOCO2	9
BP	GO:0006414	translational elongation	6/412	70/18870	0.0042221	0.0458425	0.0370265	GTPBP2/EEF1A1/ABCE1/ANKZF1/EEF2/EEF1G	6
BP	GO:0032922	circadian regulation of gene expression	6/412	70/18870	0.0042221	0.0458425	0.0370265	BHLHE40/NAMPT/PER1/EGR1/ATF4/ID2	6
BP	GO:0071479	cellular response to ionizing radiation	6/412	70/18870	0.0042221	0.0458425	0.0370265	CDKN1A/IFI16/CRYAB/RHOB/EGR1/MDM2	6
BP	GO:1900046	regulation of hemostasis	6/412	70/18870	0.0042221	0.0458425	0.0370265	APOE/CAV1/COMP/SERPINE2/ANXA2/CD9	6
BP	GO:0007009	plasma membrane organization	10/412	170/18870	0.00424897	0.0460365	0.0371832	CXCR4/EHD2/CAV1/NDRG1/CHMP1B/S100A10/ANXA2/VMP1/CLU/CD9	10
BP	GO:0031334	positive regulation of protein-containing complex assembly	11/412	198/18870	0.0042829	0.046306	0.0374009	VEGFA/GBP2/LGALS3/HSPA1A/HSPA1B/TFRC/FNIP1/ABCA1/FSCN1/CLU/PSMC6	11
CC	GO:0042581	specific granule	9/426	160/19886	0.00770326	0.046387	0.0362247	CHI3L1/SLC2A3/TMBIM1/RAP2B/NEU1/TMEM30A/CTSD/STOM/LAMTOR3	9
BP	GO:0032496	response to lipopolysaccharide	16/412	348/18870	0.00431194	0.0465216	0.0375751	ADM/GBP2/SOD2/NFKBIA/FOS/ZFP36/CCL2/NR4A1/VIM/CX3CL1/ABCA1/TSPO/LITAF/FOSL2/AXL/HADHB	16
BP	GO:0071396	cellular response to lipid	24/412	612/18870	0.00432557	0.0465576	0.0376041	GBP2/NFKBIA/DDIT4/FOS/HSPA1A/HSPA1B/INSIG2/ZFP36/PER1/PDK4/CCL2/ZFP36L2/CYP26B1/VIM/ZFP36L1/CX3CL1/ABCA1/TSPO/LITAF/TAF7/UFM1/ATP1A2/AXL/HADHB	24
BP	GO:0051928	positive regulation of calcium ion transport	8/412	118/18870	0.00437872	0.0465576	0.0376041	LGALS3/STAC2/CAV1/HAP1/CCL2/CX3CL1/VMP1/TSPO	8
BP	GO:0010565	regulation of cellular ketone metabolic process	9/412	144/18870	0.00441543	0.0465576	0.0376041	ADM/TRIB3/PDK1/INSIG2/CAV1/EGR1/PDK4/FABP5/BCKDK	9
BP	GO:0008053	mitochondrial fusion	4/412	31/18870	0.00441973	0.0465576	0.0376041	BNIP3/MCL1/TFRC/VAT1	4
BP	GO:0034755	iron ion transmembrane transport	4/412	31/18870	0.00441973	0.0465576	0.0376041	SLC39A14/STEAP3/SLC25A37/ISCU	4
BP	GO:0150117	positive regulation of cell-substrate junction organization	4/412	31/18870	0.00441973	0.0465576	0.0376041	VEGFA/S100A10/SDC4/DUSP3	4
BP	GO:0019915	lipid storage	7/412	94/18870	0.00451495	0.0465576	0.0376041	HILPDA/NFKBIA/APOE/CAV1/FITM2/ABCA1/C3	7
BP	GO:1903317	regulation of protein maturation	6/412	71/18870	0.0045289	0.0465576	0.0376041	NOL3/ENO1/S100A10/SERPINE2/ANXA2/MDM2	6
BP	GO:0006003	fructose 2,6-bisphosphate metabolic process	2/412	5/18870	0.0045524	0.0465576	0.0376041	PFKFB4/PFKFB3	2
BP	GO:0006172	ADP biosynthetic process	2/412	5/18870	0.0045524	0.0465576	0.0376041	AK4/AK2	2
BP	GO:0009180	purine ribonucleoside diphosphate biosynthetic process	2/412	5/18870	0.0045524	0.0465576	0.0376041	AK4/AK2	2
BP	GO:0010286	heat acclimation	2/412	5/18870	0.0045524	0.0465576	0.0376041	HSPA1A/HSPA1B	2
BP	GO:0032792	negative regulation of CREB transcription factor activity	2/412	5/18870	0.0045524	0.0465576	0.0376041	DDIT3/SIK1	2
BP	GO:0038033	positive regulation of endothelial cell chemotaxis by VEGF-activated vascular endothelial growth factor receptor signaling pathway	2/412	5/18870	0.0045524	0.0465576	0.0376041	VEGFA/HSPB1	2
BP	GO:0048254	snoRNA localization	2/412	5/18870	0.0045524	0.0465576	0.0376041	FBL/NOP58	2
BP	GO:0050812	regulation of acyl-CoA biosynthetic process	2/412	5/18870	0.0045524	0.0465576	0.0376041	PDK1/PDK4	2
BP	GO:0061419	positive regulation of transcription from RNA polymerase II promoter in response to hypoxia	2/412	5/18870	0.0045524	0.0465576	0.0376041	VEGFA/HIF1A	2
BP	GO:0070370	cellular heat acclimation	2/412	5/18870	0.0045524	0.0465576	0.0376041	HSPA1A/HSPA1B	2
BP	GO:0071494	cellular response to UV-C	2/412	5/18870	0.0045524	0.0465576	0.0376041	MDM2/POLH	2
BP	GO:0072656	maintenance of protein location in mitochondrion	2/412	5/18870	0.0045524	0.0465576	0.0376041	HK2/TSPO	2
BP	GO:0075525	viral translational termination-reinitiation	2/412	5/18870	0.0045524	0.0465576	0.0376041	EIF3D/EIF3L	2
BP	GO:0098708	glucose import across plasma membrane	2/412	5/18870	0.0045524	0.0465576	0.0376041	SLC2A1/SLC2A3	2
BP	GO:1902037	negative regulation of hematopoietic stem cell differentiation	2/412	5/18870	0.0045524	0.0465576	0.0376041	ZFP36/HSPA9	2
BP	GO:1903895	negative regulation of IRE1-mediated unfolded protein response	2/412	5/18870	0.0045524	0.0465576	0.0376041	HSPA5/DNAJB9	2
BP	GO:1905908	positive regulation of amyloid fibril formation	2/412	5/18870	0.0045524	0.0465576	0.0376041	APOE/CLU	2
BP	GO:0009636	response to toxic substance	13/412	258/18870	0.00456997	0.0465576	0.0376041	MT1X/MT2A/SESN2/SOD2/CDKN1A/APOE/FOS/NUPR1/TXNRD1/GPX1/ATF4/MDM2/PRDX4	13
BP	GO:0042149	cellular response to glucose starvation	5/412	50/18870	0.00457929	0.0465576	0.0376041	SESN2/SLC2A1/IFI16/ATF4/HSPA5	5
BP	GO:0089718	amino acid import across plasma membrane	5/412	50/18870	0.00457929	0.0465576	0.0376041	SLC3A2/SLC38A2/GFAP/SLC7A1/ATP1A2	5
BP	GO:1902041	regulation of extrinsic apoptotic signaling pathway via death domain receptors	5/412	50/18870	0.00457929	0.0465576	0.0376041	ICAM1/ATF3/LGALS3/TMBIM1/GPX1	5
BP	GO:0071248	cellular response to metal ion	11/412	200/18870	0.00461682	0.0468461	0.0378371	MT1X/MT2A/BNIP3/JUN/FOS/JUNB/FOSB/ATF4/CLIC4/TSPO/SLC13A5	11
MF	GO:0016836	hydro-lyase activity	6/426	61/18496	0.00274727	0.0473141	0.0400041	CA9/ENO2/ENO1/CA12/CBS/HADHB	6
BP	GO:0002486	antigen processing and presentation of endogenous peptide antigen via MHC class I via ER pathway, TAP-independent	3/412	16/18870	0.00468294	0.0474229	0.038303	HLA-C/HLA-B/HLA-F	3
BP	GO:0034612	response to tumor necrosis factor	13/412	259/18870	0.00471914	0.0476951	0.0385228	CHI3L1/GBP2/NFKBIA/FOS/HSPA1A/HSPA1B/ZFP36/YBX3/CCL2/ZFP36L2/ZFP36L1/CX3CL1/TNFRSF1A	13
MF	GO:0003873	6-phosphofructo-2-kinase activity	2/426	4/18496	0.0030793	0.0477292	0.0403551	PFKFB4/PFKFB3	2
MF	GO:0004145	diamine N-acetyltransferase activity	2/426	4/18496	0.0030793	0.0477292	0.0403551	SAT1/SAT2	2
MF	GO:0004634	phosphopyruvate hydratase activity	2/426	4/18496	0.0030793	0.0477292	0.0403551	ENO2/ENO1	2
MF	GO:0070815	peptidyl-lysine 5-dioxygenase activity	2/426	4/18496	0.0030793	0.0477292	0.0403551	PLOD1/JMJD6	2
MF	GO:0106140	P-TEFb complex binding	2/426	4/18496	0.0030793	0.0477292	0.0403551	TAF7/JMJD6	2
MF	GO:0140721	nuclease inhibitor activity	2/426	4/18496	0.0030793	0.0477292	0.0403551	ABCE1/RNH1	2
MF	GO:0008198	ferrous iron binding	4/426	27/18496	0.00319966	0.0479949	0.0405798	FTL/FTH1/EGLN1/ISCU	4
MF	GO:0008320	protein transmembrane transporter activity	4/426	27/18496	0.00319966	0.0479949	0.0405798	MCL1/SEC61G/ABCA1/TOMM20	4
CC	GO:0009925	basal plasma membrane	13/426	282/19886	0.00809797	0.0482395	0.0376714	CA9/SLC39A14/ITGA3/SLC2A1/CD44/BEST1/CA12/SLC3A2/TFRC/ANXA2/ABCA1/SLC16A3/SLC7A1	13
CC	GO:0055038	recycling endosome membrane	7/426	107/19886	0.00821288	0.0484036	0.0377995	EHD2/NDRG1/RAP2B/HLA-C/TFRC/HLA-B/HLA-F	7
BP	GO:0035296	regulation of tube diameter	9/412	146/18870	0.0048309	0.0486323	0.0392799	ADM/SOD2/APOE/CAV1/COMP/GPX1/CBS/ATP1A2/ADRA1B	9
BP	GO:0097746	blood vessel diameter maintenance	9/412	146/18870	0.0048309	0.0486323	0.0392799	ADM/SOD2/APOE/CAV1/COMP/GPX1/CBS/ATP1A2/ADRA1B	9
BP	GO:0014015	positive regulation of gliogenesis	6/412	72/18870	0.00485182	0.0486514	0.0392952	CXCR4/ASPA/SERPINE2/ID2/GFAP/TSPO	6
BP	GO:0014823	response to activity	6/412	72/18870	0.00485182	0.0486514	0.0392952	SOD2/CXCR4/FOS/HIF1A/SLC38A2/TOMM20	6
BP	GO:0019883	antigen processing and presentation of endogenous antigen	4/412	32/18870	0.00496544	0.0492436	0.0397736	HLA-DRA/HLA-C/HLA-B/HLA-F	4
BP	GO:0030808	regulation of nucleotide biosynthetic process	4/412	32/18870	0.00496544	0.0492436	0.0397736	PDK1/ENO1/PDK4/FLCN	4
BP	GO:0060055	angiogenesis involved in wound healing	4/412	32/18870	0.00496544	0.0492436	0.0397736	VEGFA/CXCR4/GPX1/CX3CL1	4
BP	GO:1900371	regulation of purine nucleotide biosynthetic process	4/412	32/18870	0.00496544	0.0492436	0.0397736	PDK1/ENO1/PDK4/FLCN	4
BP	GO:0007599	hemostasis	12/412	231/18870	0.00497835	0.0492436	0.0397736	APOE/CAV1/RAP2B/COMP/SERPINE2/GPI/ANXA2/FLNA/AXL/ACTB/HSPB1/CD9	12
BP	GO:0001974	blood vessel remodeling	5/412	51/18870	0.00498792	0.0492436	0.0397736	TMBIM1/CBS/MDM2/FLNA/AXL	5
BP	GO:0010043	response to zinc ion	5/412	51/18870	0.00498792	0.0492436	0.0397736	MT1X/MT2A/SOD2/PAM/TSPO	5
BP	GO:1905710	positive regulation of membrane permeability	5/412	51/18870	0.00498792	0.0492436	0.0397736	BNIP3/HSPA1A/BNIP3L/BLOC1S2/VDAC2	5
BP	GO:0031333	negative regulation of protein-containing complex assembly	9/412	147/18870	0.00504971	0.049662	0.0401115	CRYAB/SVIP/RIOK3/HSPA5/TWF1/TRIOBP/JMJD6/CLU/VDAC2	9
BP	GO:0035150	regulation of tube size	9/412	147/18870	0.00504971	0.049662	0.0401115	ADM/SOD2/APOE/CAV1/COMP/GPX1/CBS/ATP1A2/ADRA1B	9
BP	GO:0007517	muscle organ development	16/412	354/18870	0.00507039	0.0497696	0.0401984	ATF3/FOS/NUPR1/CAV1/BTG2/MAFF/CRYAB/CDON/YBX3/GPX1/EGR1/PAX3/CYP26B1/NR4A1/EGLN1/ARID5B	16
BP	GO:0051100	negative regulation of binding	8/412	121/18870	0.00509197	0.0498857	0.0402922	JUN/NFKBIA/CDKN1A/DDIT3/CAV1/IFI16/PTPRF/ACTB	8
